# Chromatin and gene-regulatory dynamics of human pulmogenesis by single cell multiomic sequencing

**DOI:** 10.1101/2025.09.24.678382

**Authors:** Samuel H. Kim, Soon Il Higashino, Lea C. Steffes, Li Li, Anca M. Pasca, Maya Kumar, Christin S. Kuo, Mark A. Krasnow, William J. Greenleaf

## Abstract

Human lung development is governed by complex gene regulatory networks that orchestrate cellular differentiation and organogenesis. We present a single cell multiomic atlas of human pulmogenesis, simultaneously capturing both the chromatin accessibility profile and the transcriptome from each cell across fetal lungs spanning from post-conception weeks (PCW) 12 to 23. We identified 44 distinct developing cell clusters and mapped 581,745 candidate cis-regulatory elements and nominated 121,486 non-redundant peak-to-gene linkages. We identify highly regulated genes (HRGs) and the cognate highly regulating peaks (HRPs) that describe the most salient regulatory gene programs and developmental enhancer sites for each cell type. Trajectory analysis along with interpretable cell type specific convolutional neural network models were developed to delineate dynamic regulatory programs driving key developmental transitions, including aerocyte and arterial differentiation and alveolar formation. Furthermore, we identified distinct vascular smooth muscle subpopulations with unique spatial associations to either arterial or venous structures with reciprocal signaling within each niche. We also uncovered the regulatory modules of surfactant production in alveolar progenitors, implicating a direct role for the glucocorticoid receptor alongside novel transcription factors. Finally, using cell type specific models linking DNA sequence to chromatin accessibility we prioritize variants associated with impaired pulmonary function or disease and nominate mechanisms of motif disruption. Overall, our multiomic atlas deepens our understanding of the gene-regulatory architecture underlying human lung development and provides a valuable resource for the community to dissect the cellular and molecular programs of pulmonary physiology and disease at the cellular and nucleotide precision.

## SupplementaryTable1 for "Chromatin and gene-regulatory dynamics of human pulmogenesis by single cell multiomic sequencing"

peak	snp	score_delta	prominence	magnitude	active_allele	sd_pval	pr_pval	cluster	trait	top_motifs	linkedGenes
chr6_31736291_31736791	rs3131383	0.307610534	0.13841794620703946	0.24693741	ref	0.023778059254546367	0.039041963	Bc	asthma	ZNF205***;ZNF846*;ZNF282*;ZFP64;ZNF557;ZNF212;ZNF486;ZNF610	ABHD16A
chr6_31736291_31736791	rs3131383	0.28904332120000004	0.1408881959543885	0.23481566	ref	0.039974677902321176	0.039819841361515944	eArtr	asthma	ZNF205***;ZNF846*;ZNF282*;ZFP64;ZNF557;ZNF212;ZNF486;ZNF610	ABHD16A
chr6_31736291_31736791	rs3131383	0.3190549429999999	0.13500230657558465	0.255524701	ref	0.031600376	0.037188678	lAlvF	asthma	ZNF205***;ZNF846*;ZNF282*;ZNF486;ZFP64;ZNF557;ZKSCAN3;ZNF212	ABHD16A
chr6_31736291_31736791	rs3131383	0.292911888	0.12920283828934503	0.25084921	ref	0.045427587	0.043968533	lPeri	asthma	ZNF205***;ZNF846*;ZNF282*;ZNF486;ZFP64;ZNF557;ZKSCAN3;ZNF212	ABHD16A
chr5_132485089_132485589	rs10051145	-0.304475897	0.15661834877258207	0.10338322999999999	alt	0.036374949766670564	0.020901543	AdvF	asthma	HSF1;ZNF135;ZNF524;HSFY1;NR1I3;(MYT1L)_(Caenorhabditis_elegans)_(DBD_0.79);ZNF564;ZNF205	AC004039.1
chr5_132485089_132485589	rs10051145	-0.337643133	0.15986621234148563	0.0880358	alt	0.024149925253856994	0.020282322	lAlvF	asthma	ZNF524;BCL6B;GLI4;HSFY1;HSF2;ZFP69B;HSF4	AC004039.1
chr5_132485089_132485589	rs10068129	-0.301975676	0.2125438061770601	0.24068849	alt	0.039610295102997115	0.006054525	APr1	asthma	FOXP1;MSC;FOXI1;RUNX3;PTF1A;FOXP2;ATOH1;FOXA2	AC004039.1;IRF1
chr5_132485089_132485589	rs10068129	-0.401854182	0.2216738385148679	0.36744458999999996	alt	0.010703074976732507	0.004687049	APr2	asthma	ZNF547**;POU2F2;ZNF30;FOXI1;FOXP2;FOXD1;MSC;(IRX6)_(Drosophila_melanogaster)_(DBD_0.98)	AC004039.1;IRF1
chr5_132485089_132485589	rs10068129	-0.373207587	0.18248285524845864	0.35218205	alt	0.017491448483018722	0.012874608611092523	APr3	asthma	ZNF547**;POU2F2;ZNF30;FOXI1;FOXP2;FOXD1;(IRX6)_(Drosophila_melanogaster)_(DBD_0.98);MSC	AC004039.1;IRF1
chr5_132485089_132485589	rs10068129	-0.371549534	0.22797274088297106	0.33309604	alt	0.019259447	0.004124257	AT1l	asthma	POU2F2*;ZNF30;FOXI1;TBP;POU5F1;POU2F3;FOXP2;FOXD1	AC004039.1;IRF1
chr5_132485089_132485589	rs10068129	-0.337462753	0.15245840337572283	0.2554648	alt	0.027313010622627597	0.024631644	AT2l	asthma	NFIA;FOXI1;NFIX;FOXP2;FOXP1;(IRX6)_(Drosophila_melanogaster)_(DBD_0.98);POU2F2;NFIB	AC004039.1;IRF1
chr5_132485089_132485589	rs10068129	-0.542838245	0.28221079853627834	0.49941971999999996	alt	0.002223346	0.00109459	eCili	asthma	ZNF547***;POU2F2;ZNF30;FOXI1;FOXP2;TBP;DUX4;(IRX6)_(Drosophila_melanogaster)_(DBD_0.98)	AC004039.1;IRF1
chr5_132485089_132485589	rs10068129	-0.311734589	0.2481707541915354	0.19794648	alt	0.030722516742021245	0.002541246	ePeri	asthma	ZIM3;MSC;FOXP1;FOXI1;FOXP2;(IRX6)_(Drosophila_melanogaster)_(DBD_0.98);PTF1A;FOXD1	AC004039.1;IRF1
chr5_132485089_132485589	rs10068129	-0.400931971	0.24627010151733392	0.34410746000000003	alt	0.012969993790082549	0.00275031	EpiC	asthma	POU2F2*;ZNF30;FOXI1;TBP;POU5F1;POU2F3;FOXP2;(IRX6)_(Drosophila_melanogaster)_(DBD_0.98)	AC004039.1;IRF1
chr5_132485089_132485589	rs10068129	-0.368063658	0.16924268978815105	0.3458201	alt	0.017112101291718095	0.016557490186842643	lCili	asthma	ZNF547**;POU2F2;FOXI1;ZNF30;FOXP2;TBP;FOXD1;DUX4	AC004039.1;IRF1
chr5_132485089_132485589	rs10068129	-0.29080714	0.19129065507789805	0.18221831	alt	0.037188288	0.012178788690120538	MPP	asthma	MSC;PTF1A;ATOH1;(IRX6)_(Drosophila_melanogaster)_(DBD_0.98);TCF21;FOXE1;RUNX3;FOXI1	AC004039.1;IRF1
chr5_132485089_132485589	rs10068129	-0.510070552	0.26098778591879773	0.48526481	alt	0.002891187	0.001791093	PNEC1	asthma	ZNF547***;POU2F2;FOXI1;FOXP2;TBP;FOXD1;DUX4;ZNF324B	AC004039.1;IRF1
chr5_132485089_132485589	rs10068129	-0.524852184	0.1611488420571211	0.5052421599999999	alt	0.002078178	0.021373763817873814	PNEC2	asthma	ZNF547***;FIGLA*;ZEB1*;TCF4*;ZEB2*;TCF3*;POU2F2;SNAI2	AC004039.1;IRF1
chr5_132485089_132485589	rs10068129	-0.410025352	0.179768654	0.39020044	alt	0.009040487	0.01402746	PNEC3	asthma	ZNF547***;POU2F2;FOXI1;ZNF30;FOXP2;FOXP1;(IRX6)_(Drosophila_melanogaster)_(DBD_0.98);TBP	AC004039.1;IRF1
chr5_132485089_132485589	rs10068129	-0.301307328	0.21340279698450326	0.27896367	alt	0.046294252	0.006180408	TiP1	asthma	POU2F2*;MSC;PTF1A;ATOH1;FOXI1;TBP;ZNF35;POU5F1	AC004039.1;IRF1
chr5_132485089_132485589	rs10068129	-0.347744467	0.2160322041559919	0.30334756	alt	0.024314297615530236	0.005328447	TiP2	asthma	POU2F2*;MSC;PTF1A;ATOH1;FOXI1;ZNF35;TBP;POU5F1	AC004039.1;IRF1
chr5_132485089_132485589	rs10068129	-0.332309891	0.20917737650094997	0.18709044	alt	0.023007638214938772	0.005991824	vSMC1	asthma	FOXN3;FOXP2;FOXA3;FOXP1;FOXI1;FOXD1;FOXA1;FOXG1	AC004039.1;IRF1
chr4_105613220_105613720	rs2305212	-0.305864216	0.14965019612771996	0.27606694	alt	0.036598901302086914	0.026019493	lAlvF	spirometry	CEBPA;CEBPB;ZNF561;SOX7;ZNF649;ZNF440;CDX1;CDX4	AC004066.2;ARHGEF38;ARHGEF38-IT1
chr4_105613220_105613720	rs2305212	-0.409249538	0.1529793695008303	0.39362964500000003	alt	0.014657178740625915	0.034160029	Mono1	spirometry	WT1***;(FOXN1)_(Mus_musculus)_(DBD_0.99)***;ZNF449**;(SOX1)_(Mus_musculus)_(DBD_1.00)**;(MECP2)_(Mus_musculus)_(DBD_1.00)**;TLX2**;PAX6**;KDM2B**	AC004066.2;ARHGEF38;ARHGEF38-IT1
chr4_105613220_105613720	rs2305212	-0.432423568	0.1611331954615739	0.41222212999999996	alt	0.010710159977900037	0.027507667579275592	Neut	spirometry	CEBPA;ZNF561;CEBPB;ZNF649;CDX1;CDX4;HOXD9;SOX7	AC004066.2;ARHGEF38;ARHGEF38-IT1
chr10_63481743_63482243	rs2393978	-0.350178813	0.1558675801939274	0.28905830000000005	alt	0.025245037337281204	0.024123391108184775	APr4	spirometry	NKX3-2;NKX3-1;ELF3;NKX2-3;ELF4;MZF1;ISL1;ELK1	AC013287.1
chr10_63481743_63482243	rs2393978	-0.303827452	0.1344822990867125	0.26128665	alt	0.045465686	0.039199463	AT1l	spirometry	NKX3-2;NKX3-1;ISL1;ELF3;ISL2;NKX2-3;ELF4;ZNF354C	AC013287.1
chr10_63481743_63482243	rs2393978	-0.317165434	0.13423992911827864	0.24380855999999998	alt	0.035643341	0.038344820879978855	AT2l	spirometry	NKX3-2;NKX3-1;NKX2-3;ELF4;MZF1;ISL1;ELK1;ZNF354C	AC013287.1
chr15_39075406_39075906	rs12595747	0.301607843	0.1696804834761817	0.26369131	ref	0.041857645	0.016488740430842426	APr2	spirometry	ZNF200*;SPIC*;SPI1*;ELF4*;ELF3*;ERF*;FOXI1*;ELK1*	AC013652.1
chr15_39075406_39075906	rs12595747	0.401025224	0.20958713281618174	0.33789075999999996	ref	0.012255826	0.006744842	APr3	spirometry	ZNF200*;SPIC*;SPI1*;ELF4*;ELF3*;ERF*;FOXI1*;ELK1*	AC013652.1
chr15_39075406_39075906	rs12595747	0.365906411	0.22827793846515898	0.31351983	ref	0.015490087703025656	0.004060603	aSMC	spirometry	ZNF200*;SPIC*;SPI1*;ELF4*;ELF3*;ERF*;FOXI1*;ELK1*	AC013652.1
chr15_39075406_39075906	rs12595747	0.35894526920000003	0.1734503950264259	0.31525773	ref	0.022328662180047674	0.01533429	AT1l	spirometry	ZNF200*;SPIC*;SPI1*;ELF4*;ELF3*;ERF*;FOXI1*;ELK1*	AC013652.1
chr15_39075406_39075906	rs12595747	0.36686678	0.16887615203322864	0.31376207	ref	0.018565799	0.016530217	AT2l	spirometry	ZNF200*;SPIC*;SPI1*;ELF4*;ELF3*;ERF*;FOXI1*;ELK1*	AC013652.1
chr15_39075406_39075906	rs12595747	0.7602025990000001	0.17509770744994857	0.7446529199999999	ref	9.460364579636582e-5	0.016530944	Bc	spirometry	ZNF200;ELF4;ELF3;SPIC;EHF;ZNF84;ELK1;ERF	AC013652.1
chr15_39075406_39075906	rs12595747	0.34174982200000004	0.14191159270315412	0.32548269999999996	ref	0.020574404416037115	0.027603812733065544	Chdr	spirometry	ZNF200;FOXI1;SPIC;ELF4;ELF3;FOXL1;EHF;ELK1	AC013652.1
chr15_39075406_39075906	rs12595747	1.275090903	0.2809222109494176	1.25746936	ref	6.471990243945739e-5	0.002025435	Dc	spirometry	ZNF25*;ZNF200;ELF4;SPI1;ELF3;SPIC;EHF;ELK1	AC013652.1
chr15_39075406_39075906	rs12595747	0.9332816319999999	0.39994076243494403	0.88245878	ref	7.769594875007433e-5	9.917488521627385e-5	eAero	spirometry	ZNF200;FOXI1;SPIC;ELF4;ELF3;EHF;FOXL1;SPI1	AC013652.1
chr15_39075406_39075906	rs12595747	0.8142090200000001	0.24679129961393376	0.79779978	ref	1.1623064129673875e-4	0.003530366	eArtr	spirometry	(SOX1)_(Mus_musculus)_(DBD_1.00)**;TLX2**;WT1*;(HHEX)_(Caenorhabditis_elegans)_(DBD_0.77)*;(MECP2)_(Mus_musculus)_(DBD_1.00)*;KDM2B*;ZNF449*;(ATF1)_(Mus_musculus)_(DBD_0.97)*	AC013652.1
chr15_39075406_39075906	rs12595747	0.42167309799999997	0.17986438315796602	0.35220847	ref	0.009947771	0.012971638241850944	eCili	spirometry	ZNF200*;SPIC*;SPI1*;ELF4*;ELF3*;FOXI1*;ERF*;ELK1*	AC013652.1
chr15_39075406_39075906	rs12595747	1.0001726457000002	0.41369321116402047	0.9218503499999999	ref	6.339096494722022e-5	7.4017695876743225e-05	egCap	spirometry	ZNF200;FOXI1;SPI1;SPIC;ELF4;EHF;ELF3;FOXL1	AC013652.1
chr15_39075406_39075906	rs12595747	0.4908173090000001	0.2143380998257075	0.44836358	ref	0.003212849	0.005738679	ePeri	spirometry	ZNF200;FOXI1;SPIC;ELF4;ELF3;EHF;FOXL1;ELK1	AC013652.1
chr15_39075406_39075906	rs12595747	1.058153428	0.24863740715708293	1.0434356299999998	ref	1.053904820509698e-4	0.003951544	IM	spirometry	ZNF25*;ZNF200*;ELF4;SPI1;ELF3;SPIC;EHF;ELK1	AC013652.1
chr15_39075406_39075906	rs12595747	0.7762512260000001	0.16576563596177007	0.74283301	ref	2.2498659955632542e-4	0.021222414308090264	lAero	spirometry	WT1***;TLX2***;ZNF449***;KDM2B***;(SOX1)_(Mus_musculus)_(DBD_1.00)***;(MECP2)_(Mus_musculus)_(DBD_1.00)**;HOXB7**;ZNF502**	AC013652.1
chr15_39075406_39075906	rs12595747	0.8510508600000001	0.2306665813279789	0.81012779	ref	1.0318019192413934e-4	0.004775726	lArtr	spirometry	TLX2***;(SOX1)_(Mus_musculus)_(DBD_1.00)***;WT1***;KDM2B***;ZNF449***;(MECP2)_(Mus_musculus)_(DBD_1.00)***;HOXB7**;(FOXN1)_(Mus_musculus)_(DBD_0.99)**	AC013652.1
chr15_39075406_39075906	rs12595747	0.37708986099999997	0.17470450721599934	0.3063296	ref	0.015346687763173687	0.014504999378353808	lCili	spirometry	ZNF200*;SPIC*;SPI1*;ELF4*;ELF3*;ERF*;FOXI1*;ELK1*	AC013652.1
chr15_39075406_39075906	rs12595747	0.881217169	0.23525471925258606	0.85524892	ref	1.7597933686253644e-4	0.004647029	lgCap	spirometry	TLX2*;(SOX1)_(Mus_musculus)_(DBD_1.00)*;(HHEX)_(Caenorhabditis_elegans)_(DBD_0.77)*;WT1*;(HMGA2)_(Mus_musculus)_(DBD_1.00)*;(MECP2)_(Mus_musculus)_(DBD_1.00)*;PHOX2B*;HOXB7*	AC013652.1
chr15_39075406_39075906	rs12595747	0.5800290880000001	0.2369149405810785	0.54586478	ref	0.001651332	0.003250683	lPeri	spirometry	ZNF200;FOXI1;SPIC;ELF4;ELF3;EHF;FOXL1;ELK1	AC013652.1
chr15_39075406_39075906	rs12595747	0.7399754060000001	0.17028190237360574	0.7285502899999999	ref	2.0084087215386932e-4	0.017692977457310452	Lymp	spirometry	WT1***;(SOX1)_(Mus_musculus)_(DBD_1.00)**;ZNF449**;TLX2**;HOXB7**;KDM2B**;(MECP2)_(Mus_musculus)_(DBD_1.00)**;PHOX2B**	AC013652.1
chr15_39075406_39075906	rs12595747	1.186006452	0.2645669782721498	1.1576221	ref	1.0447626501394038e-4	0.002909536	Mono1	spirometry	ZNF200;ELF4;ETV6;SPI1;ELF3;EHF;SPIC;IRF8	AC013652.1
chr15_39075406_39075906	rs12595747	1.1541537659999999	0.23860753482218677	1.1348029	ref	9.224796765359496e-5	0.00508841	Mono2	spirometry	ZNF200;ETV6;ELF4;ELF3;SPIC;EHF;IRF8;ELK1	AC013652.1
chr15_39075406_39075906	rs12595747	0.984309155	0.2931682905774219	0.9747891399999999	ref	3.8969691733570407e-5	0.001164219	MPP	spirometry	ZNF561**;ZNF200*;ELF4;ZNF25;SPI1;ELF3;SPIC;EHF	AC013652.1
chr15_39075406_39075906	rs12595747	0.42501273400000006	0.19106123340138811	0.39273820000000004	ref	0.006524832	0.009420418	MyoF	spirometry	ZNF200;SPIC;FOXI1;SPI1;ELF4;FOXL1;ELF3;EHF	AC013652.1
chr15_39075406_39075906	rs12595747	1.1656473299999999	0.2631185453798079	1.155554	ref	7.841318362142339e-5	0.002829723	Neut	spirometry	ZNF25*;ZNF200*;ELF4;SPI1;ELF3;SPIC;EHF;ELK1	AC013652.1
chr15_39075406_39075906	rs12595747	0.6801253679999999	0.1748747797316647	0.6599857399999999	ref	6.289632114981149e-4	0.017916695053515976	Plasma	spirometry	ZNF200;ELF4;SPIC;ELF3;EHF;ETV6;ELK1;SPI1	AC013652.1
chr15_39075406_39075906	rs12595747	0.401876732	0.18533482011196267	0.32041794	ref	0.011445473771362616	0.011203697884041802	PNEC1	spirometry	ZNF200*;SPIC*;SPI1*;ELF4*;ELF3*;ERF*;FOXI1*;ELK1*	AC013652.1
chr15_39075406_39075906	rs12595747	0.3836553199999999	0.21264072900579772	0.32333501	ref	0.012819584057545548	0.006255009	PNEC2	spirometry	ZNF200*;SPIC*;SPI1*;ELF4*;ELF3*;ERF*;FOXI1*;ELK1*	AC013652.1
chr15_39075406_39075906	rs12595747	0.66546814	0.1622773966345658	0.6445268699999999	ref	4.66453620203534e-4	0.023823148	Tc	spirometry	(SOX1)_(Mus_musculus)_(DBD_1.00)**;TLX2**;WT1**;KDM2B**;(MECP2)_(Mus_musculus)_(DBD_1.00)**;ZNF449**;(HMGA2)_(Mus_musculus)_(DBD_1.00)*;HOXB7*	AC013652.1
chr15_39075406_39075906	rs12595747	0.42491862750000003	0.19063932321653473	0.35930393	ref	0.008917837	0.009858726	TiP2	spirometry	ZNF200*;SPIC*;SPI1*;ELF4*;ELF3*;ERF*;FOXI1*;ELK1*	AC013652.1
chr15_39075406_39075906	rs12595747	0.815161074	0.1874118050589233	0.7901650600000001	ref	1.8063986693413135e-4	0.011850612	Veno	spirometry	TLX2**;(SOX1)_(Mus_musculus)_(DBD_1.00)**;WT1**;KDM2B**;(MECP2)_(Mus_musculus)_(DBD_1.00)**;ZNF449**;HOXB7**;(HMGA2)_(Mus_musculus)_(DBD_1.00)**	AC013652.1
chr15_39075406_39075906	rs12595747	0.3336297119999999	0.15930303179453512	0.3201049	ref	0.022793082	0.020298203440529457	vSMC1	spirometry	ZNF200*;FOXI1;SPIC;ELF4;ELF3;FOXL1;EHF;ELK1	AC013652.1
chr15_39075406_39075906	rs12595747	0.5294256943199999	0.2503060115369028	0.51688823	ref	0.002232001	0.002222423	vSMC2	spirometry	ZNF200;SPIC;FOXI1;SPI1;ELF4;ELF3;FOXL1;EHF	AC013652.1
chr5_172885532_172886032	rs12652741	-0.422066788	0.1596369072445562	0.47351051	alt	0.007751001	0.019400037421598553	AdvF	spirometry	PAX6***;WT1***;ZNF449**;ZNF281**;ZIC3**;TLX2*;CTCFL*;(SOX1)_(Mus_musculus)_(DBD_1.00)*	AC022217.3;ERGIC1;DUSP1
chr5_172885532_172886032	rs12652741	-0.627494607	0.166335716	0.6664426999999999	alt	5.44101794394214e-4	0.018376677	APr1	spirometry	(FOXN1)_(Mus_musculus)_(DBD_0.99)***;WT1**;KDM2B**;CTCFL**;(MECP2)_(Mus_musculus)_(DBD_1.00)**;(SOX1)_(Mus_musculus)_(DBD_1.00)*;TLX2*;CTCF*	AC022217.3;ERGIC1;DUSP1
chr5_172885532_172886032	rs12652741	-0.546835744	0.18059779890199773	0.61343924	alt	0.001578316	0.012661365782927172	APr2	spirometry	(FOXN1)_(Mus_musculus)_(DBD_0.99)***;WT1***;(SOX1)_(Mus_musculus)_(DBD_1.00)**;TLX2**;ZNF281*;(MECP2)_(Mus_musculus)_(DBD_1.00)*;PAX6*;ZNF449*	AC022217.3;ERGIC1;DUSP1
chr5_172885532_172886032	rs12652741	-0.611162383	0.14106503554606264	0.6241528500000001	alt	9.895492232547898e-4	0.034575179958165635	APr3	spirometry	WT1***;(FOXN1)_(Mus_musculus)_(DBD_0.99)***;ZNF449***;ZNF502***;TLX2**;PAX6**;(SOX1)_(Mus_musculus)_(DBD_1.00)**;(MECP2)_(Mus_musculus)_(DBD_1.00)**	AC022217.3;ERGIC1;DUSP1
chr5_172885532_172886032	rs12652741	-0.579470026	0.17781875910571227	0.5920175000000001	alt	0.001512216	0.014276887743089425	APr4	spirometry	(FOXN1)_(Mus_musculus)_(DBD_0.99)**;WT1**;PAX6**;(SOX1)_(Mus_musculus)_(DBD_1.00)**;ZNF449*;ZNF281*;(MECP2)_(Mus_musculus)_(DBD_1.00)*;TLX2*	AC022217.3;ERGIC1;DUSP1
chr5_172885532_172886032	rs12652741	-0.57081628	0.1642439249260329	0.64501776	alt	0.00110563	0.019028404084985292	aSMC	spirometry	(FOXN1)_(Mus_musculus)_(DBD_0.99)***;WT1**;CTCFL**;(MECP2)_(Mus_musculus)_(DBD_1.00)*;KDM2B*;TLX2*;(SOX1)_(Mus_musculus)_(DBD_1.00)*;ZNF449*	AC022217.3;ERGIC1;DUSP1
chr5_172885532_172886032	rs12652741	-0.540818777	0.16276314656226454	0.59743183	alt	0.002422229	0.019836044966592352	AT1l	spirometry	ZNF281*;CTCFL*;ZIC3*;CTCF;ZIC5;ZNF707;ZNF444;KLF11	AC022217.3;ERGIC1;DUSP1
chr5_172885532_172886032	rs12652741	-0.549492776	0.15578810023036682	0.6167688499999999	alt	0.001811456	0.022717657643163715	AT2l	spirometry	(FOXN1)_(Mus_musculus)_(DBD_0.99)*;CTCFL*;KDM2B*;WT1*;CTCF*;(MECP2)_(Mus_musculus)_(DBD_1.00)*;KLF11*;HOXB7*	AC022217.3;ERGIC1;DUSP1
chr5_172885532_172886032	rs12652741	-0.54646252	0.1899415740465284	0.5628288	alt	9.513798298014132e-4	0.011674929214770013	Bc	spirometry	KDM2B*;WT1*;ZNF281*;(FOXN1)_(Mus_musculus)_(DBD_0.99)*;ZIC3*;CTCFL*;ZNF184*;ZIC5*	AC022217.3;ERGIC1;DUSP1
chr5_172885532_172886032	rs12652741	-0.47917918	0.1497218005307311	0.52436296	alt	0.002987386	0.022655136	Chdr	spirometry	WT1***;(FOXN1)_(Mus_musculus)_(DBD_0.99)***;ZNF449**;KDM2B**;(MECP2)_(Mus_musculus)_(DBD_1.00)**;PAX6**;CTCFL**;(SOX1)_(Mus_musculus)_(DBD_1.00)**	AC022217.3;ERGIC1;DUSP1
chr5_172885532_172886032	rs12652741	-0.666495746	0.3180075214752422	0.70619364	alt	0.001604826	8.931911840759855e-4	Dc	spirometry	CTCFL*;CTCF*;ZIC3;KLF11;ZNF860;ZNF223;PLAGL2;ZIC5	AC022217.3;ERGIC1;DUSP1
chr5_172885532_172886032	rs12652741	-0.597902325	0.17616211222029377	0.623469583	alt	0.001252287	0.017239831295327464	eAero	spirometry	WT1***;(FOXN1)_(Mus_musculus)_(DBD_0.99)***;ZNF502***;(SOX1)_(Mus_musculus)_(DBD_1.00)***;ZNF449***;(MECP2)_(Mus_musculus)_(DBD_1.00)***;KDM2B***;TLX2**	AC022217.3;ERGIC1;DUSP1
chr5_172885532_172886032	rs12652741	-0.504913827	0.1550203437157529	0.5671671	alt	0.002853078	0.022703409649573007	eAlvF	spirometry	WT1***;(FOXN1)_(Mus_musculus)_(DBD_0.99)***;ZNF449**;PAX6**;CTCFL**;KDM2B**;(MECP2)_(Mus_musculus)_(DBD_1.00)**;HOXB7**	AC022217.3;ERGIC1;DUSP1
chr5_172885532_172886032	rs12652741	-0.519614889	0.15939876094630234	0.5778052300000001	alt	0.002199001	0.026071973500904896	eArtr	spirometry	(FOXN1)_(Mus_musculus)_(DBD_0.99)***;WT1**;PAX6**;ZNF449**;(SOX1)_(Mus_musculus)_(DBD_1.00)**;TLX2*;ZNF281*;CTCFL*	AC022217.3;ERGIC1;DUSP1
chr5_172885532_172886032	rs12652741	-0.524532491	0.156873184	0.5461954	alt	0.00276548	0.02260485	eCili	spirometry	WT1**;(FOXN1)_(Mus_musculus)_(DBD_0.99)**;PAX6**;(SOX1)_(Mus_musculus)_(DBD_1.00)**;TLX2**;ZNF281*;(MECP2)_(Mus_musculus)_(DBD_1.00)*;ZNF449*	AC022217.3;ERGIC1;DUSP1
chr5_172885532_172886032	rs12652741	-0.585782581	0.1732906354681788	0.6391573299999999	alt	0.001542205	0.018608830970750494	egCap	spirometry	(FOXN1)_(Mus_musculus)_(DBD_0.99)***;WT1***;(SOX1)_(Mus_musculus)_(DBD_1.00)**;CTCFL**;(MECP2)_(Mus_musculus)_(DBD_1.00)**;ZNF449**;PAX6**;TLX2**	AC022217.3;ERGIC1;DUSP1
chr5_172885532_172886032	rs12652741	-0.5612043	0.17125242201482677	0.6044449200000002	alt	0.001378934	0.016193085143407587	ePeri	spirometry	(FOXN1)_(Mus_musculus)_(DBD_0.99)**;KDM2B**;CTCFL**;WT1*;(MECP2)_(Mus_musculus)_(DBD_1.00)*;CTCF*;HOXB7*;TLX2*	AC022217.3;ERGIC1;DUSP1
chr5_172885532_172886032	rs12652741	-0.535614696	0.18688814950837151	0.58108173	alt	0.002441351	0.011397550227724726	EpiC	spirometry	ZNF281*;ZIC3*;CTCFL*;CTCF;ZIC5;ZNF707;ZNF444;KLF11	AC022217.3;ERGIC1;DUSP1
chr5_172885532_172886032	rs12652741	-0.620201836	0.1674087453309765	0.645244261	alt	0.001721075	0.024093046449659785	IM	spirometry	(FOXN1)_(Mus_musculus)_(DBD_0.99)***;WT1***;KDM2B***;ZNF449**;(MECP2)_(Mus_musculus)_(DBD_1.00)**;CTCFL**;(SOX1)_(Mus_musculus)_(DBD_1.00)**;PAX6**	AC022217.3;ERGIC1;DUSP1
chr5_172885532_172886032	rs12652741	-0.56064687	0.17221074934632963	0.5838308000000001	alt	0.001626441	0.018270023	lAero	spirometry	WT1***;(FOXN1)_(Mus_musculus)_(DBD_0.99)***;KDM2B***;ZIC3*;ZNF449*;ZNF281*;(MECP2)_(Mus_musculus)_(DBD_1.00)*;TLX2*	AC022217.3;ERGIC1;DUSP1
chr5_172885532_172886032	rs12652741	-0.466557413	0.14000211000714635	0.4892730500000001	alt	0.004672823	0.032920466	lAlvF	spirometry	WT1***;(FOXN1)_(Mus_musculus)_(DBD_0.99)***;ZNF449**;KDM2B**;(MECP2)_(Mus_musculus)_(DBD_1.00)**;PAX6**;TLX2**;ZIC3**	AC022217.3;ERGIC1;DUSP1
chr5_172885532_172886032	rs12652741	-0.572011568	0.1873785242850945	0.60564967	alt	0.001440306	0.013019749	lArtr	spirometry	CTCFL*;CTCF*;ZIC3;KLF11;ZIC5;ZNF223;ZNF860;ZNF707	AC022217.3;ERGIC1;DUSP1
chr5_172885532_172886032	rs12652741	-0.561897605	0.1353909836336965	0.6005165400000001	alt	0.001293869	0.037603558515352575	lCili	spirometry	WT1***;ZNF449***;ZNF502**;(FOXN1)_(Mus_musculus)_(DBD_0.99)**;TLX2**;PAX6**;(SOX1)_(Mus_musculus)_(DBD_1.00)**;CTCFL**	AC022217.3;ERGIC1;DUSP1
chr5_172885532_172886032	rs12652741	-0.545939159	0.17853577359639428	0.5875180700000001	alt	0.002640783	0.016967187	lgCap	spirometry	(FOXN1)_(Mus_musculus)_(DBD_0.99)***;WT1***;KDM2B***;ZNF449**;HOXB7**;ZIC3**;TLX2**;ZNF281**	AC022217.3;ERGIC1;DUSP1
chr5_172885532_172886032	rs12652741	-0.42703746	0.1394984675681078	0.5099361	alt	0.008779334	0.034278332258514184	lPeri	spirometry	WT1***;(FOXN1)_(Mus_musculus)_(DBD_0.99)***;ZNF449**;PAX6**;(SOX1)_(Mus_musculus)_(DBD_1.00)**;TLX2**;(MECP2)_(Mus_musculus)_(DBD_1.00)**;ZNF281**	AC022217.3;ERGIC1;DUSP1
chr5_172885532_172886032	rs12652741	-0.629479023	0.20752512792340266	0.6705051200000001	alt	5.951759487605184e-4	0.007320968	Lymp	spirometry	WT1***;(FOXN1)_(Mus_musculus)_(DBD_0.99)***;KDM2B**;CTCFL**;ZNF449**;TLX2**;(MECP2)_(Mus_musculus)_(DBD_1.00)*;ZNF502*	AC022217.3;ERGIC1;DUSP1
chr5_172885532_172886032	rs12652741	-0.596451669	0.1942082708442785	0.61029098	alt	0.002943659	0.013749666833617785	Mono1	spirometry	ZNF281*;CTCFL*;ZIC3*;CTCF;ZIC5;ZNF707;ZNF444;KLF11	AC022217.3;ERGIC1;DUSP1
chr5_172885532_172886032	rs12652741	-0.539458554	0.2377574993212211	0.5764805799999999	alt	0.004175063	0.005185043	Mono2	spirometry	CTCFL*;CTCF*;ZIC3;KLF11;ZNF223;ZNF860;PLAGL2;ZIC5	AC022217.3;ERGIC1;DUSP1
chr5_172885532_172886032	rs12652741	-0.662286371	0.2980879053458163	0.6866647400000001	alt	5.328837378436928e-4	0.001039442	MPP	spirometry	CTCFL*;CTCF*;ZIC3;KLF11;ZNF223;ZNF860;PLAGL2;ZIC5	AC022217.3;ERGIC1;DUSP1
chr5_172885532_172886032	rs12652741	-0.478012097	0.16175234635860136	0.541768	alt	0.003232416	0.019268539	MyoF	spirometry	WT1***;(FOXN1)_(Mus_musculus)_(DBD_0.99)***;ZNF449**;ZNF502**;PAX6**;(SOX1)_(Mus_musculus)_(DBD_1.00)**;TLX2**;ZIC3**	AC022217.3;ERGIC1;DUSP1
chr5_172885532_172886032	rs12652741	-0.69055398	0.2781622824860561	0.7198795	alt	0.001211872	0.002023243	Neut	spirometry	CTCFL*;CTCF*;KLF11;ZIC3;ZNF223;ZNF860;PLAGL2;ZIC5	AC022217.3;ERGIC1;DUSP1
chr5_172885532_172886032	rs12652741	-0.725350393	0.1874524696369545	0.74040744	alt	3.0536433271473914e-4	0.013715535754965369	NK	spirometry	WT1***;(FOXN1)_(Mus_musculus)_(DBD_0.99)***;KDM2B**;CTCFL**;ZNF449*;TLX2*;(MECP2)_(Mus_musculus)_(DBD_1.00)*;(SOX1)_(Mus_musculus)_(DBD_1.00)*	AC022217.3;ERGIC1;DUSP1
chr5_172885532_172886032	rs12652741	-0.631564915	0.2507748789038614	0.65477965	alt	9.640303576139845e-4	0.003126997	Plasma	spirometry	CTCFL*;CTCF*;ZIC3;KLF11;ZIC5;ZNF223;ZNF860;PLAGL2	AC022217.3;ERGIC1;DUSP1
chr5_172885532_172886032	rs12652741	-0.561545051	0.12913861363559953	0.61117057	alt	0.001556363	0.043734415	PNEC1	spirometry	WT1***;(FOXN1)_(Mus_musculus)_(DBD_0.99)***;ZNF449***;ZNF502**;KDM2B**;(MECP2)_(Mus_musculus)_(DBD_1.00)**;ZNF184**;TLX2**	AC022217.3;ERGIC1;DUSP1
chr5_172885532_172886032	rs12652741	-0.465174994	0.1337694838073591	0.5267536	alt	0.004380327	0.041080525	PNEC2	spirometry	WT1***;(FOXN1)_(Mus_musculus)_(DBD_0.99)***;PAX6***;ZNF449**;(SOX1)_(Mus_musculus)_(DBD_1.00)**;TLX2**;ZNF502**;ZIC3**	AC022217.3;ERGIC1;DUSP1
chr5_172885532_172886032	rs12652741	-0.49658401	0.1476614098930616	0.5541525599999999	alt	0.002960723	0.030056221	PNEC3	spirometry	WT1***;(FOXN1)_(Mus_musculus)_(DBD_0.99)***;PAX6***;ZNF449**;(SOX1)_(Mus_musculus)_(DBD_1.00)**;TLX2**;(MECP2)_(Mus_musculus)_(DBD_1.00)**;ZNF502**	AC022217.3;ERGIC1;DUSP1
chr5_172885532_172886032	rs12652741	-0.603458606	0.19150207088845506	0.62786646	alt	8.928422321254335e-4	0.012153784784967472	Tc	spirometry	(FOXN1)_(Mus_musculus)_(DBD_0.99)***;WT1***;KDM2B**;(SOX1)_(Mus_musculus)_(DBD_1.00)**;(MECP2)_(Mus_musculus)_(DBD_1.00)**;CTCFL**;HOXB7**;TLX2**	AC022217.3;ERGIC1;DUSP1
chr5_172885532_172886032	rs12652741	-0.558694759	0.16383094653320074	0.59959053	alt	0.00195928	0.020144063166579705	TiP1	spirometry	ZNF281*;CTCFL*;ZIC3*;CTCF;ZIC5;ZNF707;ZNF444;KLF11	AC022217.3;ERGIC1;DUSP1
chr5_172885532_172886032	rs12652741	-0.635206833	0.2132918645288342	0.6867966300000001	alt	6.712231291875504e-4	0.005694274	TiP2	spirometry	CTCFL*;CTCF*;KLF11;ZIC3;ZNF223;ZNF860;PLAGL2;ZNF281	AC022217.3;ERGIC1;DUSP1
chr5_172885532_172886032	rs12652741	-0.462864977	0.16363877776059677	0.5208297000000001	alt	0.005203732	0.020801043	Veno	spirometry	ZNF281*;CTCFL*;ZIC3*;CTCF;ZIC5;ZNF707;ZNF444;KLF11	AC022217.3;ERGIC1;DUSP1
chr5_172885532_172886032	rs12652741	-0.449441823	0.1556827577914105	0.5048929999999999	alt	0.004844325	0.022177972	vSMC1	spirometry	(FOXN1)_(Mus_musculus)_(DBD_0.99)***;WT1*;KDM2B*;ZNF281*;(MECP2)_(Mus_musculus)_(DBD_1.00)*;CTCFL*;ZIC3*;(SOX1)_(Mus_musculus)_(DBD_1.00)*	AC022217.3;ERGIC1;DUSP1
chr8_129973339_129973839	rs837230	0.322955368	0.12736322389399385	0.19955992	ref	0.028918677	0.043048333	AdvF	spirometry	ZNF695*;IRF7*;ETV6*;SPI1*;ZNF396;SPIB;IRF9;SPIC	AC022973.4;FAM49B;AC022973.3;AC131568.1
chr12_19654075_19654575	rs10841298	-0.326702769	0.13874335736314172	0.15264478190000003	alt	0.02965306	0.034852999519282474	APr2	spirometry	ZFP41;HMBOX1;MYRF;FOXN3;ZNF273;FOXA3;RFX3	AC024901.1
chr18_22457476_22457976	rs3813126	0.296240698	0.15358463076595957	0.21776858	ref	0.049849623	0.025475947014431986	APr4	spirometry	(ZNF652)_(Mus_musculus)_(DBD_0.99)*;HNF1B;HNF1A;LMX1A;VENTX;(HOXC6)_(Mus_musculus)_(DBD_1.00);ZNF766;(DBX1)_(Mus_musculus)_(DBD_0.96)	AC091588.2
chr18_22457476_22457976	rs3813126	0.333187029	0.13868491181363513	0.32996548000000003	ref	0.028898795	0.034419939	AT2l	spirometry	NFIA*;NFIX*;(ZNF652)_(Mus_musculus)_(DBD_0.99)*;HNF1B*;HNF1A;NFIB;NR4A1;NFIC	AC091588.2
chr18_22457476_22457976	rs3813126	0.35410372900000003	0.14486126736500254	0.34236615	ref	0.023669112	0.031659694221155776	TiP1	spirometry	(ZNF652)_(Mus_musculus)_(DBD_0.99);NFIX;HNF1B;NFIA;SCRT2;HNF1A;NR4A1;(NR4A3)_(Mus_musculus)_(DBD_0.97)	AC091588.2
chr18_22457476_22457976	rs3813126	0.32991758300000007	0.12414134464235843	0.32751135	ref	0.030857009120422847	0.049386413	TiP2	spirometry	NFIX*;NFIA*;(ZNF652)_(Mus_musculus)_(DBD_0.99)*;HNF1B*;HNF1A;NFIB;NFIC;NR4A1	AC091588.2
chr5_7519135_7519635	rs17826816	0.387718304	0.20918616351828914	0.27612641000000004	ref	0.012371544145967535	0.006049105	eAlvF	spirometry	NEUROD1*;ZNF211;ATOH1;MYOG;FIGLA;ZNF513;ZNF205;(TWIST2)_(Mus_musculus)_(DBD_1.00)	AC093305.1
chr5_7519135_7519635	rs17826816	0.46530338299999996	0.195391985	0.31467181	ref	0.004380469	0.009055628	ePeri	spirometry	NEUROD1;FERD3L;ZNF789;PKNOX1;ZNF26;TGIF1;PKNOX2;TGIF2LX	AC093305.1
chr5_7519135_7519635	rs17826816	0.49152253300000004	0.2579420917960047	0.33240318999999996	ref	0.003530004	0.001855906	lAlvF	spirometry	NEUROD1;OLIG1;SCRT1;(TWIST2)_(Mus_musculus)_(DBD_1.00);OLIG3;MSC;BHLHE22;ZNF585A	AC093305.1
chr5_7519135_7519635	rs17826816	0.522411646	0.20539314874224013	0.36156821	ref	0.003025629	0.006966412	lPeri	spirometry	NEUROD1;FERD3L;ZNF789;ZNF26;PKNOX1;PKNOX2;TGIF2LX;TGIF1	AC093305.1
chr5_7519135_7519635	rs17826816	0.277630759	0.13219975002218837	0.17742848	ref	0.04851543	0.039647117	MyoF	spirometry	NEUROD1;OLIG1;SCRT1;(TWIST2)_(Mus_musculus)_(DBD_1.00);OLIG3;MSC;BHLHE22;ZNF585A	AC093305.1
chr5_7519135_7519635	rs17826816	0.28998256299999997	0.16962158304053798	0.24978220999999998	ref	0.04963073	0.022763825565704467	Neut	spirometry	NEUROD1;FERD3L;ZNF789;PKNOX1;TGIF1;ZNF26;PKNOX2;TGIF2LX	AC093305.1
chr5_7519135_7519635	rs17826816	0.416678526	0.18888507910497757	0.29008306	ref	0.00748846	0.009843693	vSMC1	spirometry	NEUROD1;FERD3L;ZNF789;PKNOX1;ZNF26;TGIF1;PKNOX2;TGIF2LX	AC093305.1
chr5_7519135_7519635	rs17826816	0.455321403	0.2198217662349826	0.266006165	ref	0.005322417	0.004676826	vSMC2	spirometry	PKNOX1*;TGIF1*;TGIF2LX*;PKNOX2*;TGIF2*;MEIS2*;ZNF26*;ZNF789	AC093305.1
chr4_18295915_18296415	rs11932378	-0.295333892	0.16061666630936436	0.26142627	alt	0.047391591541639154	0.02020319	AT2l	spirometry	SOX8*;FOXI1;ZFP41;ZNF205;FOXL1;FOXG1;SOX7;FOXD1	AC093898.1
chr4_18295915_18296415	rs11932378	-0.291011247	0.13746120151619456	0.27332314999999996	alt	0.048489715666286036	0.035763767	lCili	spirometry	SOX8*;ZNF205;SOX7;FOXN3;ZNF22;ZIM3;ZNF77;SOX10	AC093898.1
chr4_18295915_18296415	rs11932378	-0.302940525	0.18188013275433004	0.27033138999999995	alt	0.045348602539497886	0.013101338681277266	TiP1	spirometry	SOX8*;ZFP41;FOXI1;ZNF205;FOXG1;FOXL1;SOX7;FOXD1	AC093898.1
chr1_77926510_77927010	rs1166698	0.34134947000000004	0.14929937494824227	0.20716152999999998	ref	0.020021352	0.032849135	eArtr	spirometry	ZNF846;STAT1;ELK4;BCL6B;NR2C2;IRF3;E2F7;ZNF557	AC103591.3
chr1_77926510_77927010	rs1166698	0.36113598900000005	0.1396497767671837	0.21361394	ref	0.017583893	0.036698580717404845	Veno	spirometry	ZNF846;STAT1;ELK4;BCL6B;NR2C2;ZNF557;E2F7;IRF3	AC103591.3
chr4_36348605_36349105	rs7699358	-0.287113565	0.24808904789923442	0.24293015	alt	0.042708966	0.00332625	Plasma	spirometry	HAND2*;TCF4*;FIGLA*;FOXI1*;SCRT1*;TCF3*;MSC*;TCF12*	AC104078.1
chr4_53786590_53787090	rs6816871	-0.302741771	0.16153882794291213	0.15978356000000002	alt	0.041329087933706134	0.019944028	PNEC1	spirometry	SCRT2***;SCRT1***;ZEB1***;SNAI3*;FIGLA*;SNAI2*;FOXO6*;RARB	AC105384.1
chr5_157535123_157535623	rs11739920	-0.382068429	0.180930172	0.24115693	alt	0.015508206751831403	0.012473672533130885	TiP2	spirometry	BCL6B;TEAD2;HSF2;ZNF480;TEAD4;TEAD3;ZNF24;ZNF565	ADAM19
chr5_157575575_157576075	rs11465228	0.39690639699999997	0.1289922483595197	0.36592381000000007	ref	0.010940745180961576	0.042925811	vSMC2	spirometry	NRF1*;ZNF468*;CTCFL*;SNAI1*;NHLH2*;ZNF2*;INSM1;KLF11	ADAM19
chr5_157507067_157507567	rs868989	-0.422294159	0.211713445	0.30844197	alt	0.007673007	0.006176536	APr1	spirometry	ZNF200;POU2F2;TEAD2;SOX8;ZNF143;ZNF337;ETS1;ZFP69B	ADAM19;AC106801.1
chr5_157507067_157507567	rs868989	-0.377475805	0.16543362464541733	0.22898141300000002	alt	0.016561882811790815	0.019334818858293443	APr3	spirometry	ZNF564;ZNF200;ZNF337;TEAD2;TEAD4;BCL6B;ZNF211;ZNF33B	ADAM19;AC106801.1
chr5_157507067_157507567	rs868989	-0.397450179	0.19417011028012343	0.28590910999999997	alt	0.013829979718749582	0.009659232	APr4	spirometry	ZNF200;ZNF337;TEAD2;ZFP69B;ZNF564;ZNF621;EHF;TEAD4	ADAM19;AC106801.1
chr5_157507067_157507567	rs868989	-0.307032716	0.13218634828781153	0.198412493	alt	0.043659644	0.041428228	AT1l	spirometry	ZNF564;ZNF200;ZNF337;TEAD2;TEAD4;BCL6B;ZNF211;ZNF33B	ADAM19;AC106801.1
chr5_157507067_157507567	rs868989	-0.383618461	0.1790063226652711	0.31479477	alt	0.016182615520028157	0.013764600421611494	EpiC	spirometry	ZNF200;ZFP69B;POU2F2;TEAD2;ZNF143;ZNF337;ZNF85;ETS1	ADAM19;AC106801.1
chr5_157507067_157507567	rs868989	-0.361433769	0.17957588371097544	0.237169842	alt	0.021605119237539994	0.013841001038027465	TiP1	spirometry	ZNF564;ZNF200;ZNF337;TEAD2;TEAD4;BCL6B;ZNF211;ZNF33B	ADAM19;AC106801.1
chr11_130452908_130453408	rs7928184	0.32694481	0.1629099874640673	0.218082383	ref	0.018020101902948497	0.021994469	Bc	spirometry	ZNF496**;ZFP57;ZNF254;ZSCAN30;ZNF790;ZNF770;ZNF74;ZNF764	ADAMTS15
chr5_179342608_179343108	rs7736370	0.3887923379000001	0.13424187953135552	0.38517159999999995	ref	0.012329366979008693	0.045307968	eAero	spirometry	ZIM3;SCRT1;SCRT2;ZNF766;ZNF695;SPIB;FOXN3;ZNF561	ADAMTS2
chr5_179342608_179343108	rs7736370	0.59118451	0.18312105128646838	0.57901868	ref	0.001001589	0.015151766730404682	eArtr	spirometry	ZIM3;VDR;RARB;SCRT2;SCRT1;(RUNX1)_(Mus_musculus)_(DBD_1.00);ZNF705G;BBX	ADAMTS2
chr5_179342608_179343108	rs7736370	0.4823115982999999	0.175753983	0.4803451	ref	0.004433165	0.017584213143574178	egCap	spirometry	ZIM3;ZNF705G;(RUNX1)_(Mus_musculus)_(DBD_1.00);SCRT2;RARB;SCRT1;FOXJ2;RUNX3	ADAMTS2
chr5_179342608_179343108	rs7736370	0.482664211	0.16191575334018737	0.47147366	ref	0.003821684	0.023208909479868527	lAero	spirometry	ZIM3;(RUNX1)_(Mus_musculus)_(DBD_1.00);ZNF705G;SCRT1;SCRT2;RUNX3;ZNF766;ZNF695	ADAMTS2
chr5_179342608_179343108	rs7736370	0.39527974199999993	0.14083062120547957	0.38373229999999997	ref	0.011469692	0.038279502	lArtr	spirometry	ZIM3;SCRT2;SCRT1;RARB;FOXJ2;ZNF766;ZNF695;FOXI1	ADAMTS2
chr5_179342608_179343108	rs7736370	0.4099866189999999	0.15453541638489932	0.40974599999999994	ref	0.011045614059259775	0.029349542	lgCap	spirometry	ZIM3;SCRT2;SCRT1;ZNF705G;(RUNX1)_(Mus_musculus)_(DBD_1.00);RUNX3;ZNF766;ZNF695	ADAMTS2
chr5_179342608_179343108	rs7736370	0.46108274000000005	0.14635474193531128	0.45166112999999997	ref	0.004126582	0.031189697757553467	Lymp	spirometry	ZIM3;SCRT2;RARB;SCRT1;ZZZ3;FOXJ2;ZNF766;ZNF695	ADAMTS2
chr5_179342608_179343108	rs7736370	0.39260819867999996	0.1601299986232912	0.3800115	ref	0.011987594586969377	0.022602116078772577	Veno	spirometry	ZIM3;ZNF84;SCRT2;FOXJ2;ZNF766;ZNF71;ZNF695;SPIB	ADAMTS2
chr1_161207585_161208085	rs57213460	-0.400322634	0.14454601911471768	0.28709911000000005	alt	0.008680352	0.032555390273999646	Lymp	asthma	ZBED1;ZNF212;ZFP57;ZNF786;ZNF121;ZNF254;ZNF496;ZNF557	ADAMTS4;NDUFS2
chr15_83605526_83606026	rs1896797	0.28268346657000004	0.20838990705981142	0.180381904	ref	0.034058867848088765	0.007577635	Bc	spirometry	ZNF695***;ZNF71;SPIB;ZNF565;FOXN3;FOXA3;IRF3;ZNF257	ADAMTSL3
chr15_83605526_83606026	rs1896797	0.424456181	0.23801832843469178	0.34002569700000007	ref	0.008091929	0.004143074	eAero	spirometry	ZNF540;FOXI1;FOXD1;ZNF561;ZNF695;E2F7;FOXJ2;ZNF705G	ADAMTSL3
chr15_83605526_83606026	rs1896797	0.514139728	0.31186633497677974	0.40375570000000005	ref	0.002359027	7.965587724610126e-4	eArtr	spirometry	ZNF540;FOXI1;FOXD1;SPDEF;E2F7;NFIA;FOXG1;ZNF713	ADAMTSL3
chr15_83605526_83606026	rs1896797	0.523252235	0.32583956805388037	0.36592127	ref	0.002897609	5.578802194994023e-4	egCap	spirometry	FOXN3;FOXI1;FOXD1;FOXG1;ZNF561;ZNF695;E2F7;ZFP69	ADAMTSL3
chr15_83605526_83606026	rs1896797	0.402807881	0.22388373866099653	0.31426217	ref	0.009657387	0.005497462	lAero	spirometry	SPDEF;FOXI1;FOXD1;ZNF540;ZNF561;ZNF695;E2F7;FOXJ2	ADAMTSL3
chr15_83605526_83606026	rs1896797	0.38389777	0.2985831978116504	0.28501621	ref	0.013223245943222857	9.900664062932453e-4	lArtr	spirometry	ZNF561;ZNF695;E2F7;ZNF436;FOXN3;ZIM3;ZNF713;SPIB	ADAMTSL3
chr15_83605526_83606026	rs1896797	0.35868648599999997	0.256793905	0.29845456000000004	ref	0.019819739460113506	0.002841772	lgCap	spirometry	FOXN3;FOXI1;FOXD1;FOXG1;ZNF561;ZNF695;E2F7;ZFP69	ADAMTSL3
chr15_83605526_83606026	rs1896797	0.607494193	0.33261375745155913	0.3629479	ref	7.6487271241532e-4	3.779268569540997e-4	Lymp	spirometry	FOXN3;FOXI1;FOXD1;FOXG1;ZNF561;ZNF695;E2F7;ZFP69	ADAMTSL3
chr15_83605526_83606026	rs1896797	0.35999563199999995	0.16373629621870783	0.13883701	ref	0.019744254271334617	0.018909700249857896	PNEC1	spirometry	ZNF695***;ZNF71;SPIB;ZNF565;FOXN3;FOXA3;IRF3;ZNF257	ADAMTSL3
chr15_83605526_83606026	rs1896797	0.471859259	0.19229009239235076	0.19367499999999999	ref	0.004121241	0.010421025049278627	PNEC3	spirometry	ZNF436;ZNF200;STAT1;ZNF136;(STAT4)_(Mus_musculus)_(DBD_0.94);ZNF716;BCL6B;REL	ADAMTSL3
chr2_24877226_24877726	rs2384057	0.30356365599999996	0.1981427608028426	0.28868136	ref	0.038545754302194084	0.008557693	APr1	spirometry	ZNF444***;ZNF281***;ZNF468***;MAZ**;PATZ1**;SP1*;ZNF467*;ZNF282*	ADCY3
chr2_24856745_24857245	rs11675457	-0.334541475	0.15716000492511453	0.34626207000000003	alt	0.026670636	0.022322285065720152	APr2	spirometry	ZNF436;TEAD2;ZBTB32;ZNF695;ZNF205;BCL6B;TEAD1;TEAD4	ADCY3
chr2_24856745_24857245	rs11675457	-0.425053171	0.14964065354464345	0.41711898999999997	alt	0.009055546	0.028179488	APr3	spirometry	WT1***;HOXB7**;(FOXN1)_(Mus_musculus)_(DBD_0.99)**;ZNF502**;PAX6**;KDM2B*;ZNF449*;ZNF184*	ADCY3
chr2_24856745_24857245	rs11675457	-0.34682745	0.15572019284410513	0.34198505	alt	0.026348292	0.024208502	APr4	spirometry	ZNF436;FLI1;TEAD2;SIX5;ZNF695;ZBTB32;BCL6B;TEAD1	ADCY3
chr2_24877226_24877726	rs2384057	0.306713324	0.18648731039677896	0.25242953	ref	0.043652463097364154	0.011605747	APr4	spirometry	ZNF444***;ZNF281***;ZNF468*;ZNF282*;ZNF684*;ZNF263*;ZNF770*;MAZ*	ADCY3
chr2_24856745_24857245	rs11675457	-0.42224817	0.14282131214449434	0.41431501000000004	alt	0.009890813	0.032734139	EpiC	spirometry	WT1***;(FOXN1)_(Mus_musculus)_(DBD_0.99)***;HOXB7**;ZNF140**;PAX6**;KDM2B**;ZNF44**;ZNF502**	ADCY3
chr2_24877729_24878229	rs10865315	0.399088468	0.2052843299315151	0.29051718	ref	0.010698666192675529	0.006653774	eAlvF	spirometry	MSC**;PTF1A**;TCF21**;ATOH1**;FERD3L**;MYOG**;(MYF5)_(Mus_musculus)_(DBD_0.90)*;TCF12*	ADCY3;CENPO;DNAJC27
chr2_24877729_24878229	rs10865315	0.36739786099999994	0.1546173518781498	0.28504282000000003	ref	0.016820648	0.023051531780848043	lAlvF	spirometry	MSC***;ATOH1**;TCF21**;MYOG**;TGIF1**;FERD3L**;PTF1A**;TGIF2LX**	ADCY3;CENPO;DNAJC27
chr6_142329484_142329984	rs6925979	-0.304435907	0.12874217270575627	0.15765358	alt	0.042316009757402955	0.046388677653149926	APr3	spirometry	ZNF200;ZNF716;ZNF211;E2F7;ZNF396;ETV7;RELA;ELF3	ADGRG6
chr11_10382499_10382999	rs2957668	0.433707614	0.23567338763961365	0.42613571	ref	0.004095639	0.003998631	Bc	spirometry	ZNF695*;SPI1*;ZNF10;SPIC;SPIB;ZNF212;ZNF202;ZNF596	ADM
chr11_10382499_10382999	rs2957668	0.6409013557000001	0.23515194466876577	0.62085345	ref	0.001949403	0.005563698	Dc	spirometry	ZNF695*;FLI1*;SPI1*;SPIC*;ETV6*;ZNF10*;ZNF200;IRF1	ADM
chr11_10382499_10382999	rs2957668	0.285033735	0.13770933871719582	0.22254842000000002	ref	0.044685005407944275	0.041827669080636974	eAero	spirometry	ZNF695*;FLI1*;SPI1*;SPIC*;ETV6*;ZNF10*;ZNF200;IRF1	ADM
chr11_10382499_10382999	rs2957668	0.4461501225000001	0.17457836167781493	0.48659759999999996	ref	0.008175555	0.020539646984113678	IM	spirometry	ZNF695*;SPI1*;ZNF212;ZNF10;ETV6;ZNF596;SPIB;SPIC	ADM
chr11_10382499_10382999	rs2957668	0.34847584189999997	0.19208499259134937	0.28352988999999995	ref	0.017462757	0.010554735	Lymp	spirometry	ZNF695*;SPI1*;FLI1*;SPIC*;ZNF10*;ZNF200;ETV6;SPIB	ADM
chr11_10382499_10382999	rs2957668	0.398825495	0.15592243398803418	0.41526799999999997	ref	0.016478962917918547	0.032011468	Mono1	spirometry	ZNF695*;FLI1*;SPI1*;SPIC*;ETV6*;ZNF10*;ZNF200;IRF1	ADM
chr11_10382499_10382999	rs2957668	0.44622504499999993	0.17177495104893004	0.48496507899999997	ref	0.009866906	0.022333415	Mono2	spirometry	ZNF695*;SPI1*;ZNF212;ZNF10;ETV6;ZNF596;SPIB;SPIC	ADM
chr11_10382499_10382999	rs2957668	0.389663616	0.2115020921784664	0.3898136000000001	ref	0.010781172635335803	0.007644206	MPP	spirometry	ZNF695*;FLI1*;SPI1*;SPIC*;ETV6*;ZNF10*;ZNF200;IRF1	ADM
chr11_10382499_10382999	rs2957668	0.431095793	0.16463879224274042	0.4644369	ref	0.011086826307937638	0.025439155405712982	Neut	spirometry	ZNF695*;SPI1*;ZNF212;ZNF10;ETV6;ZNF596;SPIB;SPIC	ADM
chr11_10382499_10382999	rs2957668	0.54764693	0.20795587401065133	0.544632311	ref	0.002186656	0.008371945	Plasma	spirometry	ZNF695*;SPI1*;ZNF212;ZNF10;ETV6;ZNF596;SPIB;SPIC	ADM
chr6_31614298_31614798	rs2857600	-0.39774079	0.15778237692419902	0.1402181	alt	0.010620001864228477	0.020309230539682564	AdvF	spirometry	ZBTB14;NHLH1;NRF1;ZNF790;(SP5)_(Drosophila_melanogaster)_(DBD_0.94);ZBTB18;TCFL5;NHLH2	AIF1;HSPA1A;LST1;HSPA1B;HSPA1L
chr6_31614298_31614798	rs2857600	-0.276052849	0.13835516531876024	0.143453159	alt	0.047112233	0.042195715	eArtr	spirometry	ZBTB14;NHLH1;NRF1;ZNF790;(SP5)_(Drosophila_melanogaster)_(DBD_0.94);TCFL5;ZBTB18;ZNF496	AIF1;HSPA1A;LST1;HSPA1B;HSPA1L
chr6_31614298_31614798	rs2857600	-0.339465206	0.1778170588090079	0.160245157	alt	0.021290726119187246	0.013825716453556727	ePeri	spirometry	ZBTB14;NHLH1;NRF1;ZNF790;(SP5)_(Drosophila_melanogaster)_(DBD_0.94);TCFL5;ZBTB18;ZNF496	AIF1;HSPA1A;LST1;HSPA1B;HSPA1L
chr6_31614298_31614798	rs2857600	-0.323182226	0.14082141660374758	0.1456109	alt	0.028182917352606376	0.032161231	vSMC2	spirometry	ZBTB14;NHLH1;NRF1;ZNF790;(SP5)_(Drosophila_melanogaster)_(DBD_0.94);ZBTB18;TCFL5;ZNF496	AIF1;HSPA1A;LST1;HSPA1B;HSPA1L
chr14_22974465_22974965	rs941721	-0.276130207	0.1493493335848063	0.22674213999999998	alt	0.036356692	0.030220356644686704	Bc	spirometry	ELK1*;ELK4*;GABPA*;ZNF200*;ETV6*;ELK3*;ERF*;ELF4*	AJUBA
chr14_22974465_22974965	rs941721	-0.428400638	0.18136641607719584	0.32577446	alt	0.011287918	0.01824144	Dc	spirometry	ELK1**;GABPA**;ELF4**;ELK4*;ELF1*;ELK3*;ZNF200*;ELF3*	AJUBA
chr14_22974465_22974965	rs941721	-0.404517707	0.19064003845683405	0.34754126999999996	alt	0.010092981343613697	0.012348154259767926	eAero	spirometry	ELK1*;ELK4*;ZNF200*;GABPA*;ELK3*;ERF*;ELF4*;ETV3*	AJUBA
chr14_22974465_22974965	rs941721	-0.36116369	0.182271862	0.32181968000000005	alt	0.015335049172666898	0.015449023441672583	eArtr	spirometry	ELK1*;ELK4*;GABPA*;ZNF200*;ELK3*;ERF*;ETV3*;ELF4*	AJUBA
chr14_22974465_22974965	rs941721	-0.393886246	0.16653069250318636	0.34013465300000006	alt	0.011608521456254588	0.021737825792445493	egCap	spirometry	ELK1*;ELK4*;GABPA*;ZNF200*;ELK3*;ERF*;ELF4*;ETV3*	AJUBA
chr14_22974465_22974965	rs941721	-0.419748108	0.18366848355360504	0.33516705999999996	alt	0.010524644172204774	0.016777659162629313	IM	spirometry	ELK1**;GABPA**;ELF4**;ELK4*;ELF1*;ELK3*;ZNF200*;ELF3*	AJUBA
chr14_22974465_22974965	rs941721	-0.426045146	0.18778192778882016	0.33636868999999997	alt	0.007181501	0.012722332377639858	lAero	spirometry	ELK1*;ELK4*;ZNF200*;GABPA*;ELK3*;ERF*;ETV3*;ELF4*	AJUBA
chr14_22974465_22974965	rs941721	-0.356500109	0.18146217373742332	0.299591669	alt	0.018341638214813803	0.014932508	lArtr	spirometry	ELK1*;ELK4*;GABPA*;ZNF200*;ETV6*;ELK3*;ERF*;ETV3*	AJUBA
chr14_22974465_22974965	rs941721	-0.390284516	0.1695681069676343	0.33798815499999996	alt	0.013479924271470886	0.020822587543462286	lgCap	spirometry	ELK1*;ELK4*;ZNF200*;GABPA*;ELK3*;ERF*;ELF4*;ETV3*	AJUBA
chr14_22974465_22974965	rs941721	-0.340335452	0.16086937617259406	0.28098056520000003	alt	0.019040844998774963	0.02211341	Lymp	spirometry	ELK1*;ELK4*;ZNF200*;GABPA*;ELK3*;ERF*;ELF4*;ETV3*	AJUBA
chr14_22974465_22974965	rs941721	-0.420760391	0.2090171804697165	0.30733115	alt	0.013131668167207249	0.009915894	Mono1	spirometry	ELK1**;ELF4**;GABPA**;ELK4*;ELF1*;ELK3*;ZNF200*;ELF3*	AJUBA
chr14_22974465_22974965	rs941721	-0.419090517	0.16634226348653325	0.33221139999999993	alt	0.012547067567753154	0.025186763	Mono2	spirometry	ELK1**;GABPA**;ELF4**;ELK4*;ELF1*;MYRF*;ELK3*;ZNF200*	AJUBA
chr14_22974465_22974965	rs941721	-0.357947117	0.16787796365317242	0.28638264999999996	alt	0.015605441703432034	0.020888790604409853	MPP	spirometry	ELK1*;ELK4*;GABPA*;ZNF200*;ELF4*;ETV6*;ELF1*;ELK3*	AJUBA
chr14_22974465_22974965	rs941721	-0.401776462	0.18443953844518313	0.34823203999999996	alt	0.014537742831484821	0.016358218175871134	Neut	spirometry	ELK1*;ELK4*;GABPA*;ZNF200*;ELK3*;ERF*;ELF4*;ETV3*	AJUBA
chr14_22974465_22974965	rs941721	-0.489732272	0.2149892426986591	0.42067343	alt	0.003802983	0.007304143	NK	spirometry	ELK1*;ELK4*;GABPA*;ZNF200*;ELF4*;ELF1*;ELK3*;ERF*	AJUBA
chr14_22974465_22974965	rs941721	-0.364753661	0.18886268648715027	0.27988630000000003	alt	0.016367411	0.012987909881134671	Plasma	spirometry	ELK1**;GABPA**;ELF4**;ELK4*;ELF1*;ZNF200*;ELK3*;ELF3*	AJUBA
chr14_22974465_22974965	rs941721	-0.409464278	0.183903499	0.35962700000000003	alt	0.009055424	0.014477977	Tc	spirometry	ELK1*;ELK4*;GABPA*;ZNF200*;ELF4*;MYRF*;ELK3*;ETV6*	AJUBA
chr6_109384382_109384882	rs4946970	0.30472293300000003	0.1662706646505192	0.12041074900000001	ref	0.042118271297602976	0.018952632842665632	APr3	spirometry	ZNF205;ZFP41;ZNF610;ZNF547	AK9;PPIL6;SMPD2;AL109947.1;MICAL1
chr6_109384382_109384882	rs4946970	0.343147169	0.12544799229804324	0.07554373	ref	0.019771629	0.046752442	MyoF	spirometry	FOXN2;(FOXN4)_(Mus_musculus)_(DBD_0.95);ZBTB12;ZNF547;HSF5	AK9;PPIL6;SMPD2;AL109947.1;MICAL1
chr6_109384382_109384882	rs4946970	0.326233865	0.13320994508406087	0.10957922	ref	0.027583240735459716	0.041632736	PNEC2	spirometry	SOX8;HSFY1;HSF5;(TERF2)_(Mus_musculus)_(DBD_0.92);ZNF582;VDR	AK9;PPIL6;SMPD2;AL109947.1;MICAL1
chr15_85625814_85626314	rs185552391	-0.347731086	0.19254482782040788	0.25441579999999997	alt	0.023866101	0.009301716	AT2l	spirometry	HNF1B;HNF1A;POU3F2;HOXB4;NKX6-3;VENTX;(HOXC6)_(Mus_musculus)_(DBD_1.00);LMX1A	AKAP13;KLHL25;AC087286.2
chr15_85625814_85626314	rs185552391	-0.367780922	0.14351248789835494	0.15703526	alt	0.019826319	0.032196922	EpiC	spirometry	SOX8**;SOX15**;SRY**;SOX7*;SOX4*;SOX21*;FOXN3*;FOXA3	AKAP13;KLHL25;AC087286.2
chr15_85625814_85626314	rs185552391	-0.353336331	0.19078328160441524	0.201169459	alt	0.023939591031403085	0.010596368953498041	TiP1	spirometry	SOX8**;SOX15**;SRY**;SOX7*;SOX4*;SOX21*;VENTX*;HNF1B*	AKAP13;KLHL25;AC087286.2
chr15_85625814_85626314	rs185552391	-0.344099025	0.1594043917653422	0.1576362	alt	0.025504022154375167	0.021014513575214125	TiP2	spirometry	SOX8**;SOX15**;SRY**;SOX7**;SOX4*;SOX21*;FOXN3*;FOXA3	AKAP13;KLHL25;AC087286.2
chr6_6857192_6857692	rs17142630	-0.542178185	0.1637624321458383	0.39339512	alt	0.002193318	0.022943504	eAero	spirometry	WT1**;PAX6**;ELF3**;ELF4**;(FOXN1)_(Mus_musculus)_(DBD_0.99)*;ZNF449*;ELK1*;ZNF184*	AL031123.1
chr6_6857192_6857692	rs17142630	-0.454670832	0.14269150415745313	0.30797540999999995	alt	0.004731642	0.038210384	eArtr	spirometry	WT1***;ELF3***;ELF4***;ZNF449**;ELK1**;(SOX1)_(Mus_musculus)_(DBD_1.00)**;EHF**;ZNF184**	AL031123.1
chr6_6857192_6857692	rs17142630	-0.51076519	0.14194204853114803	0.32206637499999996	alt	0.00275508	0.036920308	lAero	spirometry	ELF3**;ELF4**;ELK1**;WT1**;ZNF449**;EHF**;ELK3*;GABPA*	AL031123.1
chr6_6857192_6857692	rs17142630	-0.513219099	0.1354931128171022	0.33480521900000004	alt	0.002890356	0.045035280476441245	NK	spirometry	WT1***;ELF3***;ELF4**;ELK1**;PAX6**;ZNF449**;ZNF502**;ZNF184**	AL031123.1
chr6_46914438_46914938	rs72859812	0.40378233210000003	0.17009763734276875	0.057493039999999995	ref	0.012557207922746207	0.022693523210979304	IM	spirometry	SMAD3;ZSCAN29;ZNF821;(SMAD4)_(Mus_musculus)_(DBD_1.00);SMAD5;ZNF441;ZNF169;NFATC2	AL096772.1;ADGRF5
chr6_46914438_46914938	rs72859812	0.336160475	0.16486072361207546	0.04791238	ref	0.030202092684602624	0.026026300315127607	Mono2	spirometry	SMAD3;ZSCAN29;SMAD5;(SMAD4)_(Mus_musculus)_(DBD_1.00);PROX1;ZNF821	AL096772.1;ADGRF5
chr6_46914438_46914938	rs72859812	0.31161437980000006	0.13284383821522963	0.029225166	ref	0.031822975	0.047106979	Plasma	spirometry	MTF1;CENPB;ZBTB37;SRF	AL096772.1;ADGRF5
chr6_90266775_90267275	rs72928038	0.350876399	0.1815933054830421	0.28950063000000004	ref	0.023270419808139146	0.013150689414079668	APr3	asthma	ZNF200;ERG;BCL6B;REL;ZBTB2;ZNF695;STAT1;(STAT4)_(Mus_musculus)_(DBD_0.94)	AL158136.1
chr6_90266775_90267275	rs72928038	0.356977454	0.17822618038706564	0.31551598000000003	ref	0.023002645	0.014138567533470578	APr4	asthma	ZNF200;ERG;REL;BCL6B;ZNF695;ZNF627;ZNF564;(STAT4)_(Mus_musculus)_(DBD_0.94)	AL158136.1
chr6_90266775_90267275	rs72928038	0.39049144	0.18581040901853335	0.35967037	ref	0.014980842	0.011386092681417038	AT1l	asthma	ZNF200;ERG;REL;ZNF695;ZNF564;(STAT4)_(Mus_musculus)_(DBD_0.94);ERF;ZBTB2	AL158136.1
chr6_90266775_90267275	rs72928038	0.386245743	0.1974877578852518	0.34577592	ref	0.014398239051202615	0.00824922	AT2l	asthma	ZNF200;ERG;REL;BCL6B;ZNF695;ZNF627;ZNF564;(STAT4)_(Mus_musculus)_(DBD_0.94)	AL158136.1
chr6_90266775_90267275	rs72928038	0.3598854819999999	0.17648429375697652	0.28554081	ref	0.011291496	0.016002523574991993	Bc	asthma	ZNF200;ERG;ZNF713;REL;ZNF695;ZNF564;ERF;SPIB	AL158136.1
chr6_90266775_90267275	rs72928038	0.4406426589999999	0.1462460632260268	0.43277193	ref	0.006713185	0.034356346063340225	eAero	asthma	ERG;ZNF200;GFI1B;STAT3;STAT1;ZNF627;REL;ZNF695	AL158136.1
chr6_90266775_90267275	rs72928038	0.49048440699999984	0.14922082339633413	0.4766695999999999	ref	0.003107375	0.032908224	eArtr	asthma	ERG;ZNF200;GFI1B;STAT1;ZNF627;STAT3;ZNF695;(STAT4)_(Mus_musculus)_(DBD_0.94)	AL158136.1
chr6_90266775_90267275	rs72928038	0.465524175	0.2000923492733899	0.44898969	ref	0.005741911	0.007957522	eCili	asthma	ZNF200;ERG;SIX1;REL;SIX2;ZNF222;(POGK)_(PBM_CONSTRUCTS)_(DBD_0.73);ZNF695	AL158136.1
chr6_90266775_90267275	rs72928038	0.389160639	0.14380105260347253	0.3864698	ref	0.012513768126667818	0.036657947	egCap	asthma	ERG;ZNF200;ZNF436;ZNF695;BCL6B;(STAT4)_(Mus_musculus)_(DBD_0.94);ERF;ZBTB2	AL158136.1
chr6_90266775_90267275	rs72928038	0.31990722000000005	0.1616041661135472	0.29556954	ref	0.028342129	0.020427483391102553	ePeri	asthma	ZNF200;ERG;BCL6B;REL;ZBTB2;ZNF695;STAT1;(STAT4)_(Mus_musculus)_(DBD_0.94)	AL158136.1
chr6_90266775_90267275	rs72928038	0.37195055	0.20135002716348363	0.33658489	ref	0.018596860984268958	0.008061998	EpiC	asthma	ZNF200;(STAT4)_(Mus_musculus)_(DBD_0.94);ZNF716;ERF;ZNF695;BCL6B;ZBTB2;SPIB	AL158136.1
chr6_90266775_90267275	rs72928038	0.4689206600000001	0.1502552155505586	0.45676720000000004	ref	0.004460417	0.030433638209923525	lAero	asthma	ERG;ZNF200;GFI1B;STAT1;STAT3;ZNF627;ZNF695;REL	AL158136.1
chr6_90266775_90267275	rs72928038	0.3276713	0.16799408128494053	0.29338791999999997	ref	0.028230849	0.016635990529635335	lAlvF	asthma	ZNF200;ERG;REL;BCL6B;ZNF695;ZNF627;ZNF564;(STAT4)_(Mus_musculus)_(DBD_0.94)	AL158136.1
chr6_90266775_90267275	rs72928038	0.4059980499999999	0.13430272592886927	0.3844468	ref	0.010040770934352553	0.044529701	lArtr	asthma	ERG;ZNF200;ZNF695;ZNF627;GFI1B;(STAT4)_(Mus_musculus)_(DBD_0.94);ZBTB2;ERF	AL158136.1
chr6_90266775_90267275	rs72928038	0.4432595199999999	0.18811215933375527	0.40632332000000004	ref	0.006249785	0.010481510364500374	lCili	asthma	ERG;ZNF200;ZNF695;(STAT4)_(Mus_musculus)_(DBD_0.94);GFI1B;ERF;ZBTB2;SPDEF	AL158136.1
chr6_90266775_90267275	rs72928038	0.523174049	0.1729325868567515	0.49737416	ref	0.003361567	0.019282882700297144	lgCap	asthma	ERG;ZNF200;BCL6B;GFI1B;STAT1;STAT3;ZBTB2;ZNF695	AL158136.1
chr6_90266775_90267275	rs72928038	0.28549668699999997	0.1370737081910831	0.27624048	ref	0.049847685	0.036348286	lPeri	asthma	ERG;ZNF200;ZNF695;ZNF627;GFI1B;STAT1;(STAT4)_(Mus_musculus)_(DBD_0.94);ZBTB2	AL158136.1
chr6_90266775_90267275	rs72928038	0.4826003809999999	0.1797961501327044	0.43535902000000004	ref	0.003175772	0.014122104137619317	Lymp	asthma	ERG;ZNF200;BCL6B;ZBTB2;ZNF695;(STAT4)_(Mus_musculus)_(DBD_0.94);GFI1B;ERF	AL158136.1
chr6_90266775_90267275	rs72928038	0.33007458739999995	0.16497618502271985	0.31605483	ref	0.032257043825891424	0.025959878726991834	Mono2	asthma	ERG;ZNF200;GFI1B;BCL6B;STAT1;STAT3;ZBTB2;ZNF695	AL158136.1
chr6_90266775_90267275	rs72928038	0.409949601	0.2062824974964711	0.372967213	ref	0.008398213	0.008621224	MPP	asthma	ERG;ZNF200;GFI1B;STAT1;STAT3;ZNF695;REL;ZNF627	AL158136.1
chr6_90266775_90267275	rs72928038	0.27548969999999995	0.138065389	0.24609392	ref	0.049950791	0.034356977	MyoF	asthma	ZNF200;ERG;REL;BCL6B;ZNF695;ZNF627;(STAT4)_(Mus_musculus)_(DBD_0.94);ERF	AL158136.1
chr6_90266775_90267275	rs72928038	0.31308647399999995	0.13786315616226796	0.25040247000000004	ref	0.038282473	0.046218936046095706	Neut	asthma	ZNF449*;ERG*;ZNF200*;(SOX1)_(Mus_musculus)_(DBD_1.00)*;(FOXN1)_(Mus_musculus)_(DBD_0.99)*;WT1;GFI1B;ZNF141	AL158136.1
chr6_90266775_90267275	rs72928038	0.401834731	0.21703575227457986	0.40407527	ref	0.011375534935810347	0.006969993	NK	asthma	ZNF200;ERG;BCL6B;REL;ZBTB2;ZNF695;STAT1;(STAT4)_(Mus_musculus)_(DBD_0.94)	AL158136.1
chr6_90266775_90267275	rs72928038	0.399211816	0.19423469693304984	0.3558387	ref	0.011847370500952102	0.009030061	PNEC1	asthma	ZNF200;ERG;REL;BCL6B;ZNF695;ZNF627;ZNF564;ERF	AL158136.1
chr6_90266775_90267275	rs72928038	0.375022146	0.15677221979554637	0.36413101999999997	ref	0.014414828692469966	0.027043233022902964	Tc	asthma	ERG;ZNF200;ZNF695;ZNF627;FOXN3;(STAT4)_(Mus_musculus)_(DBD_0.94);ZBTB2;GFI1B	AL158136.1
chr6_90266775_90267275	rs72928038	0.33842753099999995	0.2021121992130599	0.26095545	ref	0.028875785338902143	0.008088887	TiP1	asthma	(STAT4)_(Mus_musculus)_(DBD_0.94);ERF;ZNF695;ELK4;ZNF627;SPIB;FOXN3;STAT1	AL158136.1
chr6_90266775_90267275	rs72928038	0.333089094	0.18849025235974798	0.29433140999999996	ref	0.029602788852851454	0.010385714	TiP2	asthma	ZNF200;BCL6B;ZNF716;(STAT4)_(Mus_musculus)_(DBD_0.94);ERF;STAT1;ZNF695;ZNF627	AL158136.1
chr6_90266775_90267275	rs72928038	0.47719875749999996	0.15870789971396337	0.46152681	ref	0.004487845	0.023375760147197642	Veno	asthma	ERG;ZNF200;GFI1B;ZNF627;ZNF695;(STAT4)_(Mus_musculus)_(DBD_0.94);STAT1;REL	AL158136.1
chr6_90266775_90267275	rs72928038	0.28834858500000005	0.12568146805176145	0.27660049000000003	ref	0.04215048	0.046203585032570056	vSMC1	asthma	ERG;ZNF200;GFI1B;STAT1;STAT3;REL;ZNF627;ZNF695	AL158136.1
chr10_8065540_8066040	rs10905279	-0.437000236	0.18210348628388637	0.2277708	alt	0.006401031	0.011138728433087164	AdvF	asthma	NFIA*;E2F7;NFIX;E2F3;NFIC;MTF1;HES5;HIC1	AL390294.1;GATA3-AS1
chr10_8065540_8066040	rs10905279	-0.309163686	0.12940814781560336	0.169865722	alt	0.031701424	0.037873117	Chdr	asthma	NFIA;E2F7;NFIX;E2F3;NFIC;MTF1;HES5;HIC1	AL390294.1;GATA3-AS1
chr10_8065540_8066040	rs10905279	-0.352671265	0.15705978396804082	0.18234329999999999	alt	0.019055533511129586	0.021600505	eAlvF	asthma	NFIA*;E2F7;NFIX;E2F3;NFIC;MTF1;HES5;HIC1	AL390294.1;GATA3-AS1
chr10_8065540_8066040	rs10905279	-0.326733201	0.19567841082765058	0.236468548	alt	0.0337349	0.013310648228027744	Mono1	asthma	NFIA;CEBPA;CEBPB;NFIX;ZNF25;NFIC;MSX1;HOXD10	AL390294.1;GATA3-AS1
chr10_8061213_8061713	rs444762	0.341514962	0.1350830085974076	0.14841987	ref	0.02263382	0.043731925	lArtr	asthma	SOX8;ZNF496;SPI1;ELF4;ZNF200;ZNF282;SOX21;ELF2	AL390294.1;GATA3-AS1;TAF3
chr10_8061213_8061713	rs444762	0.32757665199999997	0.20830897489109307	0.232674152	ref	0.023070445919705047	0.007186257	Lymp	asthma	ZNF789;ZFP57;ZNF439;ATF6B;PKNOX2;THAP1;FIGLA;PKNOX1	AL390294.1;GATA3-AS1;TAF3
chr10_8061213_8061713	rs444762	0.31461335720999994	0.1276105853688587	0.15430917	ref	0.029245322178228228	0.044347904805216394	MyoF	asthma	SOX8;ZNF496;SPI1;ELF4;ZNF200;ZNF282;SOX21;ELF2	AL390294.1;GATA3-AS1;TAF3
chr11_111602004_111602504	rs59921976	0.336870448	0.12910476514836777	0.33207745099999997	ref	0.0156409	0.048562125386952815	Bc	asthma	EGR4*;ZNF571*;KLF11*;EGR1*;ZNF100*;EGR2*;ZNF740*;EGR3*	ALG9
chr11_111602004_111602504	rs59921976	0.3374321	0.12233804437715046	0.34677696999999996	ref	0.021860391285876645	0.045290041	Chdr	asthma	EGR4*;EGR1*;(FOXN1)_(Mus_musculus)_(DBD_0.99)*;KLF11*;EGR2*;EGR3*;WT1*;SP1*	ALG9
chr11_111602004_111602504	rs59921976	0.36205742999999996	0.13150077167153054	0.3306019600000001	ref	0.021276671313553715	0.041724425	eCili	asthma	KLF11*;EGR1*;EGR4*;MAZ*;EGR2*;ZNF468*;ZNF100*;PATZ1*	ALG9
chr11_111602004_111602504	rs59921976	0.31832349000000004	0.12962720675432782	0.29658703999999997	ref	0.026115894413528903	0.046359349806317264	Lymp	asthma	PATZ1*;ZNF468*;MAZ*;EGR2*;KLF11*;EGR3*;ZNF740*;ZNF141*	ALG9
chr11_111602004_111602504	rs59921976	0.41415842000000014	0.1416621830699122	0.41691542000000004	ref	0.01110888	0.034168128768337504	TiP1	asthma	ZNF468*;MAZ*;PATZ1*;KLF12*;ZNF460*;KLF11*;SP1*;EGR4*	ALG9
chr11_76559526_76560026	rs6592645	0.299767405	0.19544892783499124	0.19320837000000002	ref	0.038754466	0.011097814	Tc	asthma	TBX15*;ZKSCAN5*;ZNF586*;ELF4*;ELF3*;NR2C2*;ZNF486*;ELK1*	AP001189.1;LRRC32;LINC02757
chr11_86737741_86738241	rs11234768	0.30702515659999996	0.12755630247063743	0.2104282	ref	0.03698981	0.044592234008449215	lAlvF	spirometry	ZNF586;ZNF564;(SP5)_(Drosophila_melanogaster)_(DBD_0.94);(ZFX)_(Mus_musculus)_(DBD_0.99);NFIC;ATF6B;(CREB3L2)_(Mus_musculus)_(DBD_1.00);(MYT1L)_(Caenorhabditis_elegans)_(DBD_0.79)	AP001528.1
chr11_57236583_57237083	rs948847	-0.285328898	0.1369401948693529	0.124782964	alt	0.046883293	0.033981131	AdvF	spirometry	PRDM4;ETV6;IRF3;IRF8;IRF9;ZNF71;IRF5;ZNF396	APLNR
chr11_57244302_57244802	rs17651610	0.355560989	0.13034438939289744	0.1330879	ref	0.018963477091955686	0.043635582	APr1	spirometry	ZNF425***;ZNF552;THAP1;ZNF202;ZNF597;YY1;ZNF10;ZNF695	APLNR
chr11_57244302_57244802	rs17651610	0.42680299899999996	0.13912955729357415	0.11278028	ref	0.007696499	0.034528873031136866	APr2	spirometry	ZNF425**;ZNF552;THAP1;ZNF202;ZNF597;YY1;ZNF10;ZNF695	APLNR
chr11_57244302_57244802	rs17651610	0.410937219	0.19113697796108278	0.193813677	ref	0.011588746389131838	0.010385318322448338	APr4	spirometry	ZNF35**;(LIN54)_(Gallus_gallus)_(DBD_0.99);ZNF649;MEF2D;LBX2;BORCS8-MEF2B;ZNF25;ZNF354A	APLNR
chr11_57244302_57244802	rs17651610	0.436419096	0.2237723499850661	0.19202102499999998	ref	0.008433432	0.004563341	AT1l	spirometry	ZNF35*;LBX2;(LIN54)_(Gallus_gallus)_(DBD_0.99);ZNF627;FOXG1;MEF2D;ZNF169;ZNF791	APLNR
chr11_57244302_57244802	rs17651610	0.357326934	0.19770527570894594	0.16701683	ref	0.021044745	0.008205744	AT2l	spirometry	ZNF627;ZNF35;LBX2;(ZNF652)_(Mus_musculus)_(DBD_0.99);ZNF169;TCF7L2	APLNR
chr11_57236583_57237083	rs948847	-0.305235844	0.17091287606829475	0.14023736	alt	0.023895867325790292	0.018233930589248926	Bc	spirometry	PRDM4;IRF3;OVOL1;(ZNF652)_(Mus_musculus)_(DBD_0.99);MYBL2;ZNF71;ETV6;IRF8	APLNR
chr11_57236583_57237083	rs948847	-0.30480706	0.15188621105021458	0.17415426	alt	0.034295993639408176	0.030167991	eAero	spirometry	ETV6*;IRF3;E2F7;PRDM4;IRF8;NFATC2;RBPJ;ELK4	APLNR
chr11_57236583_57237083	rs948847	-0.379164434	0.19560521295373828	0.19873681	alt	0.012156708390107362	0.011387214774600375	eArtr	spirometry	PRDM4;OVOL1;IRF3;(ZNF652)_(Mus_musculus)_(DBD_0.99);MYBL2;ZNF71;ETV6;IRF8	APLNR
chr11_57236583_57237083	rs948847	-0.350976883	0.19183683113825759	0.20400970000000002	alt	0.019269624477664473	0.012148932501469457	egCap	spirometry	ETV6*;IRF3;E2F7;PRDM4;IRF8;NFATC2;IRF9;RBPJ	APLNR
chr11_57244302_57244802	rs17651610	0.463427783	0.16253051516872402	0.15133976	ref	0.005835142	0.020420787577964523	EpiC	spirometry	ZNF768;ZNF695;ZNF705G;ZNF35;SPI1;ZNF684;SPIC;ZNF492	APLNR
chr11_57236583_57237083	rs948847	-0.319957095	0.15166457451945714	0.18279368	alt	0.029289646	0.029782102159818007	lArtr	spirometry	ETV6*;IRF3;E2F7;PRDM4;IRF8;NFATC2;IRF9;ZNF343	APLNR
chr11_57236583_57237083	rs948847	-0.306851727	0.15121906754884445	0.16262632	alt	0.035833549783586945	0.031658242140661555	lgCap	spirometry	PRDM4;ETV6;IRF3;IRF8;IRF9;ZNF71;IRF5;ZNF396	APLNR
chr11_57236583_57237083	rs948847	-0.357620942	0.158790795	0.16924007000000002	alt	0.015142969190128187	0.023229737375552742	Lymp	spirometry	ETV6;E2F7;ZNF540;ZNF189;IRF3;NFATC2;ZNF75A;NFATC1	APLNR
chr11_57236583_57237083	rs948847	-0.302185286	0.16695411274361452	0.12153071	alt	0.032037835	0.02133826	MPP	spirometry	PRDM4;ETV6;IRF3;IRF8;IRF9;ZNF71;IRF5;ZNF396	APLNR
chr11_57244302_57244802	rs17651610	0.475204009	0.20540419101242857	0.18510137	ref	0.004495502	0.006888622	PNEC1	spirometry	ZNF35*;LBX2;(LIN54)_(Gallus_gallus)_(DBD_0.99);ZNF627;FOXG1;MEF2D;ZNF169;ZNF791	APLNR
chr11_57236583_57237083	rs948847	-0.38203064	0.1468267605478223	0.14570376	alt	0.012890054219259183	0.034003773	Tc	spirometry	OVOL1;PRDM4;(ZNF652)_(Mus_musculus)_(DBD_0.99);MYBL2;MZF1;RARB;ZNF492;HOMEZ	APLNR
chr11_57244302_57244802	rs17651610	0.448388443	0.22874404034896187	0.19558440000000002	ref	0.007269315	0.00428762	TiP1	spirometry	ZNF35*;LBX2;(LIN54)_(Gallus_gallus)_(DBD_0.99);ZNF627;FOXG1;MEF2D;ZNF169;ZNF791	APLNR
chr11_57244302_57244802	rs17651610	0.445514548	0.14629235138237473	0.14151385	ref	0.006836489	0.028873734	TiP2	spirometry	ZNF425***;ZNF552;THAP1;ZNF597;ZNF202;YY1;ZNF10;ZNF695	APLNR
chr11_57236583_57237083	rs948847	-0.287016085	0.12505926927518476	0.12464683000000001	alt	0.045133138089857756	0.047250562	vSMC2	spirometry	PRDM4;ETV6;IRF3;IRF8;IRF9;ZNF71;IRF5;ZNF396	APLNR
chr22_39205632_39206132	rs1569647	-0.320303603	0.12604993017211888	0.11943281	alt	0.030880148	0.048378674	APr1	spirometry	ATF4;BATF3;ATF7;ZFP57;FOSB;E2F3;PAX9;ZNF417	APOBEC3G;APOBEC3D;APOBEC3H;APOBEC3F;APOBEC3C
chr22_39205632_39206132	rs2413575	0.5926272380000001	0.24586972756156647	0.5268320500000001	ref	8.29413512013686e-4	0.002718442	APr1	spirometry	ZNF496***;BCL6B;MYB;ZNF787;ZFP69B;TEAD1;ZNF764;TEAD2	APOBEC3G;APOBEC3D;APOBEC3H;APOBEC3F;APOBEC3C
chr22_39205632_39206132	rs1569647	-0.290569235	0.14218065529269527	0.11676998000000001	alt	0.048166611	0.032071914	APr2	spirometry	ATF4;BATF3;ATF7;ZFP57;E2F3;FOSB;PAX9;ZNF417	APOBEC3G;APOBEC3D;APOBEC3H;APOBEC3F;APOBEC3C
chr22_39205632_39206132	rs2413575	0.619242633	0.26509455520729697	0.52943169	ref	6.441509723285738e-4	0.001639394	APr2	spirometry	ZNF496***;ZNF417;BCL6B;TEAD1;(MYPOP)_(Mus_musculus)_(DBD_0.96);ZNF547;TEAD3;TEAD2	APOBEC3G;APOBEC3D;APOBEC3H;APOBEC3F;APOBEC3C
chr22_39205632_39206132	rs1569647	-0.369736874	0.15069664114960804	0.13276493	alt	0.018286391552069903	0.027478596635061275	APr3	spirometry	ATF4;BATF3;ZFP57;ATF7;FOSB;E2F3;ZNF417;PAX9	APOBEC3G;APOBEC3D;APOBEC3H;APOBEC3F;APOBEC3C
chr22_39205632_39206132	rs2413575	0.5188187253000001	0.31266122039066624	0.49020978000000004	ref	0.002865809	5.771239435124524e-4	APr3	spirometry	ZNF496**;BCL6B*;ZFP69B;TEAD1;ZNF764;TEAD2;GLI4;TEAD3	APOBEC3G;APOBEC3D;APOBEC3H;APOBEC3F;APOBEC3C
chr22_39205632_39206132	rs2413576	-0.34015058	0.24466051862272312	0.15215751300000002	alt	0.026737999446874283	0.002921869	APr3	spirometry	NRF1;GCM2;TEAD1;ZNF547	APOBEC3G;APOBEC3D;APOBEC3H;APOBEC3F;APOBEC3C
chr22_39205632_39206132	rs1569647	-0.310874788	0.1391394973696004	0.11588113	alt	0.041663736	0.035978161	APr4	spirometry	ATF4;BATF3;ZFP57;ATF7;FOSB;E2F3;ZNF417;PAX9	APOBEC3G;APOBEC3D;APOBEC3H;APOBEC3F;APOBEC3C
chr22_39205632_39206132	rs2413575	0.555498483	0.2063993289939739	0.47645177	ref	0.001985674	0.007211578	APr4	spirometry	ZNF496*;BCL6B*;ZNF787*;SOHLH2;TET1;GLI4;ZFP69B;(CXXC1)_(PBM_CONSTRUCTS)_(DBD_1.00)	APOBEC3G;APOBEC3D;APOBEC3H;APOBEC3F;APOBEC3C
chr22_39205632_39206132	rs2413575	0.337998588	0.1984215514428747	0.24061101199999999	ref	0.022582928	0.008343765	aSMC	spirometry	ZNF496;ZNF483;FLI1;TEAD1;TEAD3;BCL6B;TEAD2;RELB	APOBEC3G;APOBEC3D;APOBEC3H;APOBEC3F;APOBEC3C
chr22_39205632_39206132	rs2413576	-0.34589685	0.13706565314909624	0.09308557	alt	0.019924333974077203	0.036653744	aSMC	spirometry	POU3F2;ZNF787;TEAD1;(ZBTB1)_(Mus_musculus)_(DBD_1.00)	APOBEC3G;APOBEC3D;APOBEC3H;APOBEC3F;APOBEC3C
chr22_39205632_39206132	rs1569647	-0.305797582	0.14367259773527308	0.10594138	alt	0.044347108	0.031415733	AT1l	spirometry	ATF4;BATF3;ZFP57;ATF7;E2F3;FOSB;PAX9;ZNF417	APOBEC3G;APOBEC3D;APOBEC3H;APOBEC3F;APOBEC3C
chr22_39205632_39206132	rs2413575	0.651266166	0.276188386	0.5408958100000001	ref	6.9395656966683e-4	0.001291212	AT1l	spirometry	ZNF496**;BCL6B;ZFP69B;TEAD1;ZNF764;TEAD2;GLI4;TEAD3	APOBEC3G;APOBEC3D;APOBEC3H;APOBEC3F;APOBEC3C
chr22_39205632_39206132	rs1569647	-0.294019543	0.15067365938610097	0.13676	alt	0.048208059	0.025723097553806883	AT2l	spirometry	ATF4;BATF3;ZFP57;ATF7;E2F3;FOSB;PAX9;ZNF417	APOBEC3G;APOBEC3D;APOBEC3H;APOBEC3F;APOBEC3C
chr22_39205632_39206132	rs2413575	0.6047975677499999	0.2167003723639787	0.51485305	ref	9.368521466433363e-4	0.005172624	AT2l	spirometry	ZNF496***;BCL6B;ZFP69B;TEAD1;ZNF764;TEAD2;MYB;GLI4	APOBEC3G;APOBEC3D;APOBEC3H;APOBEC3F;APOBEC3C
chr22_39205632_39206132	rs2413576	-0.309798371	0.15993136321589962	0.07229419	alt	0.022378938	0.023584268312414964	Bc	spirometry	NRF1;(MYPOP)_(Mus_musculus)_(DBD_0.96);E2F2;TIGD1;ZBTB14	APOBEC3G;APOBEC3D;APOBEC3H;APOBEC3F;APOBEC3C
chr22_39205632_39206132	rs2413575	0.35059332899999995	0.22969740898746238	0.25104039	ref	0.018171037394853123	0.002996127	Chdr	spirometry	ZNF496*;TEAD1;TEAD3;BCL6B;TEAD2;RELB;ZNF619;TEAD4	APOBEC3G;APOBEC3D;APOBEC3H;APOBEC3F;APOBEC3C
chr22_39205632_39206132	rs2413576	-0.329614675	0.15705716649803755	0.08709297	alt	0.023806319	0.018818319936170162	Chdr	spirometry	NRF1;(MYPOP)_(Mus_musculus)_(DBD_0.96);ZNF787;TEAD1	APOBEC3G;APOBEC3D;APOBEC3H;APOBEC3F;APOBEC3C
chr22_39205632_39206132	rs2413576	-0.642419294	0.2383551521764349	0.1782285	alt	8.18538734287917e-4	0.004111033	eAero	spirometry	NRF1;GCM2;TEAD1;ZNF547	APOBEC3G;APOBEC3D;APOBEC3H;APOBEC3F;APOBEC3C
chr22_39205632_39206132	rs1569647	-0.281900586	0.12955279072261228	0.1384219	alt	0.048124010881527804	0.042282537	eAlvF	spirometry	CREB3;PAX7;ATF6B;ATF4;ATF6;XBP1;(CREBL2)_(Drosophila_melanogaster)_(DBD_0.64);ATF7	APOBEC3G;APOBEC3D;APOBEC3H;APOBEC3F;APOBEC3C
chr22_39205632_39206132	rs2413575	0.58810539	0.2593110035452101	0.4333924699999999	ref	0.001122363	0.001778868	eAlvF	spirometry	ZNF496***;ZNF417;BCL6B;(MYPOP)_(Mus_musculus)_(DBD_0.96);TEAD1;ZNF547;TEAD3;TEAD2	APOBEC3G;APOBEC3D;APOBEC3H;APOBEC3F;APOBEC3C
chr22_39205632_39206132	rs2413576	-0.517240336	0.197945694	0.10396577	alt	0.002259724	0.010793490236528067	eArtr	spirometry	ZNF2;NRF1;(MYPOP)_(Mus_musculus)_(DBD_0.96);ZFP57;E2F3;TEAD1;CTCFL	APOBEC3G;APOBEC3D;APOBEC3H;APOBEC3F;APOBEC3C
chr22_39205632_39206132	rs1569646	-0.303298085	0.20348747302378054	0.21143151699999999	alt	0.044688769	0.007330924	eCili	spirometry	ZNF26;FOXN3;FOXA3;FOXI1;FOXD1;FOXO6;(CIC)_(Mus_musculus)_(DBD_1.00);FOXP2	APOBEC3G;APOBEC3D;APOBEC3H;APOBEC3F;APOBEC3C
chr22_39205632_39206132	rs2413575	0.6117603220000001	0.31924246313788424	0.54439619	ref	0.001011081	4.4744767079445927e-4	eCili	spirometry	ZNF496**;BCL6B*;ZFP69B;TEAD1;ZNF764;TEAD2;GLI4;TEAD3	APOBEC3G;APOBEC3D;APOBEC3H;APOBEC3F;APOBEC3C
chr22_39205632_39206132	rs2413576	-0.531776299	0.29444714858224463	0.180059	alt	0.002612295	0.001148126	egCap	spirometry	NRF1;GCM2;TEAD1;ZNF547	APOBEC3G;APOBEC3D;APOBEC3H;APOBEC3F;APOBEC3C
chr22_39205632_39206132	rs2413575	0.37537145	0.19742408765997763	0.29415141999999994	ref	0.013673364	0.008623235	ePeri	spirometry	ZNF496***;TEAD1;TEAD3;BCL6B;ZNF547;TEAD2;RELB;ZNF619	APOBEC3G;APOBEC3D;APOBEC3H;APOBEC3F;APOBEC3C
chr22_39205632_39206132	rs2413576	-0.362247076	0.17038971752215248	0.10828599	alt	0.015788445	0.016532949	ePeri	spirometry	NRF1;(MYPOP)_(Mus_musculus)_(DBD_0.96);ZNF787;TEAD1	APOBEC3G;APOBEC3D;APOBEC3H;APOBEC3F;APOBEC3C
chr22_39205632_39206132	rs2413575	0.605901526	0.30384604266088555	0.54381799	ref	0.001064587	6.929947763723524e-4	EpiC	spirometry	ZNF496**;BCL6B*;ZFP69B;TEAD1;ZNF764;TEAD2;GLI4;TEAD3	APOBEC3G;APOBEC3D;APOBEC3H;APOBEC3F;APOBEC3C
chr22_39205632_39206132	rs2413576	-0.633882586	0.1784810390264065	0.121961	alt	7.868101903121985e-4	0.015792396907862938	lAero	spirometry	ZNF2;NRF1;(MYPOP)_(Mus_musculus)_(DBD_0.96);ZFP57;TEAD1;CTCFL;E2F3	APOBEC3G;APOBEC3D;APOBEC3H;APOBEC3F;APOBEC3C
chr22_39205632_39206132	rs2413575	0.47847385899999995	0.23087044091658998	0.36092535	ref	0.004136767	0.003591102	lAlvF	spirometry	ZNF496***;ZNF417;TEAD1;TEAD3;BCL6B;ZNF547;TEAD2;(MYPOP)_(Mus_musculus)_(DBD_0.96)	APOBEC3G;APOBEC3D;APOBEC3H;APOBEC3F;APOBEC3C
chr22_39205632_39206132	rs2413576	-0.323469677	0.12905566609922758	0.07026058	alt	0.029066229	0.042991432424206485	lAlvF	spirometry	POU3F2;ZNF787;TEAD1;(ZBTB1)_(Mus_musculus)_(DBD_1.00)	APOBEC3G;APOBEC3D;APOBEC3H;APOBEC3F;APOBEC3C
chr22_39205632_39206132	rs1569647	-0.359428715	0.13753388070833947	0.21006907	alt	0.017671702239040143	0.041317876	lArtr	spirometry	ZFP57;BACH1;TFEC;USF1;FOXN2;ATF3;BHLHE41;ZKSCAN5	APOBEC3G;APOBEC3D;APOBEC3H;APOBEC3F;APOBEC3C
chr22_39205632_39206132	rs2413575	0.336258536	0.15175007351698347	0.24618346	ref	0.024211147	0.029723166	lArtr	spirometry	ZNF496***;TEAD1;TEAD3;BCL6B;ZNF547;TEAD2;ZNF417;RELB	APOBEC3G;APOBEC3D;APOBEC3H;APOBEC3F;APOBEC3C
chr22_39205632_39206132	rs2413575	0.587174313	0.2820425314826944	0.5099701670000001	ref	9.515353926491188e-4	0.001076363	lCili	spirometry	ZNF496***;BCL6B;ZFP69B;TEAD1;ZNF764;TEAD2;ZNF354C;TEAD3	APOBEC3G;APOBEC3D;APOBEC3H;APOBEC3F;APOBEC3C
chr22_39205632_39206132	rs2413575	0.382341791	0.23925054214079805	0.27392670399999997	ref	0.015064912328298612	0.00307218	lPeri	spirometry	ZNF496*;TEAD1;TEAD3;BCL6B;TEAD2;RELB;ZNF619;TEAD4	APOBEC3G;APOBEC3D;APOBEC3H;APOBEC3F;APOBEC3C
chr22_39205632_39206132	rs2413576	-0.58983697	0.14075622679477312	0.0863304	alt	0.001483753	0.033251480788546325	lPeri	spirometry	POU3F2;ZNF787;TEAD1;(ZBTB1)_(Mus_musculus)_(DBD_1.00)	APOBEC3G;APOBEC3D;APOBEC3H;APOBEC3F;APOBEC3C
chr22_39205632_39206132	rs2413575	0.335307593	0.13845867070536289	0.23787965	ref	0.020806432312017394	0.037606391	Lymp	spirometry	ZNF547**;ZNF496**;ZBTB14;MZF1;ZFP57;ZNF417;BCL6B;NHLH1	APOBEC3G;APOBEC3D;APOBEC3H;APOBEC3F;APOBEC3C
chr22_39205632_39206132	rs2413576	-0.509540163	0.3064077456007807	0.1761614	alt	0.002259967	7.031813699622722e-4	Lymp	spirometry	NRF1;ZSCAN23;TCFL5;ZNF547;(MYPOP)_(Mus_musculus)_(DBD_0.96)	APOBEC3G;APOBEC3D;APOBEC3H;APOBEC3F;APOBEC3C
chr22_39205632_39206132	rs2413576	-0.351834389	0.14324208000668184	0.08856718	alt	0.016866616303963074	0.036852244456253895	MPP	spirometry	NRF1;(MYPOP)_(Mus_musculus)_(DBD_0.96);E2F3;ZNF2;E2F2;ZFP57;ZNF417;NHLH2	APOBEC3G;APOBEC3D;APOBEC3H;APOBEC3F;APOBEC3C
chr22_39205632_39206132	rs2413575	0.32383408741999997	0.19605032793946686	0.21210908	ref	0.025768803	0.008340037	MyoF	spirometry	ZNF496;ZNF483;FLI1;TEAD1;TEAD3;BCL6B;TEAD2;RELB	APOBEC3G;APOBEC3D;APOBEC3H;APOBEC3F;APOBEC3C
chr22_39205632_39206132	rs2413576	-0.469437932	0.1999899163786858	0.18730061999999997	alt	0.003611465	0.007575203	MyoF	spirometry	TEAD1;DMRTC2;ZNF557;PAX9	APOBEC3G;APOBEC3D;APOBEC3H;APOBEC3F;APOBEC3C
chr22_39205632_39206132	rs2413576	-0.480309462	0.2245597568311257	0.1637969	alt	0.004251496	0.005867639	NK	spirometry	NRF1;GCM2;TEAD1;ZNF547;POU2F2	APOBEC3G;APOBEC3D;APOBEC3H;APOBEC3F;APOBEC3C
chr22_39205632_39206132	rs1569647	-0.335044086	0.13084733380873914	0.11494338	alt	0.027087953337740504	0.041960353044105426	PNEC1	spirometry	ATF4;BATF3;ATF7;ZFP57;FOSB;E2F3;PAX9;ZNF417	APOBEC3G;APOBEC3D;APOBEC3H;APOBEC3F;APOBEC3C
chr22_39205632_39206132	rs2413575	0.5239631899999999	0.24872404660596614	0.40040838	ref	0.002464555	0.002410978	PNEC1	spirometry	ZNF496*;BCL6B;TEAD1;TEAD3;TEAD2;FLI1;ZNF483;ZNF787	APOBEC3G;APOBEC3D;APOBEC3H;APOBEC3F;APOBEC3C
chr22_39205632_39206132	rs2413576	-0.321306429	0.1298737169892307	0.07963017	alt	0.032425875	0.042962188	PNEC1	spirometry	POU3F2;ZNF787;TEAD1;(ZBTB1)_(Mus_musculus)_(DBD_1.00)	APOBEC3G;APOBEC3D;APOBEC3H;APOBEC3F;APOBEC3C
chr22_39205632_39206132	rs1569646	-0.366201209	0.19758356251580683	0.22513076699999998	alt	0.015962557207179307	0.008959377	PNEC2	spirometry	SOX15**;SRY**;SOX8**;SOX7*;FOXN3*;SOX4*;FOXA3*;SOX21*	APOBEC3G;APOBEC3D;APOBEC3H;APOBEC3F;APOBEC3C
chr22_39205632_39206132	rs1569646	-0.294371525	0.19336891312615617	0.253091879	alt	0.042312186186564384	0.010157577899686774	PNEC3	spirometry	SOX15*;SOX8*;SRY*;SOX7*;FOXN3*;SOX4*;SOX21*;ZNF564*	APOBEC3G;APOBEC3D;APOBEC3H;APOBEC3F;APOBEC3C
chr22_39205632_39206132	rs2413575	0.357459069	0.2239275187740039	0.29507882	ref	0.018513874979130124	0.004918106	PNEC3	spirometry	ZNF496*;BCL6B*;GLI4;ZFP69B;TEAD1;ZNF764;TEAD2;FLI1	APOBEC3G;APOBEC3D;APOBEC3H;APOBEC3F;APOBEC3C
chr22_39205632_39206132	rs2413576	-0.298289589	0.14551223151939957	0.057119699999999995	alt	0.040156404	0.031629162960705476	PNEC3	spirometry	POU3F2;ZNF787;TEAD1;(ZBTB1)_(Mus_musculus)_(DBD_1.00)	APOBEC3G;APOBEC3D;APOBEC3H;APOBEC3F;APOBEC3C
chr22_39205632_39206132	rs1569647	-0.319173098	0.13343102367889065	0.11852665	alt	0.036924623	0.041574197538876576	TiP1	spirometry	ATF4;BATF3;ZFP57;ATF7;FOSB;E2F3;PAX9;ZNF417	APOBEC3G;APOBEC3D;APOBEC3H;APOBEC3F;APOBEC3C
chr22_39205632_39206132	rs2413575	0.59738564	0.3352223865412376	0.48149642000000004	ref	0.00126297	3.388704433080252e-4	TiP1	spirometry	ZNF496**;BCL6B;TEAD1;TEAD3;TEAD2;TEAD4;FLI1;MYB	APOBEC3G;APOBEC3D;APOBEC3H;APOBEC3F;APOBEC3C
chr22_39205632_39206132	rs2413575	0.45773306180000006	0.18354264969571493	0.38341743	ref	0.00584508	0.011708523167689106	TiP2	spirometry	ZNF496*;ZNF787;BCL6B;TEAD1;TEAD3;TEAD2;GLI4;TEAD4	APOBEC3G;APOBEC3D;APOBEC3H;APOBEC3F;APOBEC3C
chr22_39205632_39206132	rs2413575	0.39688308400000005	0.14892329293827916	0.359497059	ref	0.01138752	0.029466873	Veno	spirometry	ZNF496***;BCL6B;LIN28B;ZFP69B;TEAD1;ZNF764;ZNF547;TEAD2	APOBEC3G;APOBEC3D;APOBEC3H;APOBEC3F;APOBEC3C
chr22_39205632_39206132	rs2413576	-0.57514687	0.2104235915416354	0.1802725	alt	0.001560543	0.006874176	Veno	spirometry	ZNF2;NRF1;(MYPOP)_(Mus_musculus)_(DBD_0.96);ZFP57;E2F3;TEAD1;CTCFL	APOBEC3G;APOBEC3D;APOBEC3H;APOBEC3F;APOBEC3C
chr22_39205632_39206132	rs2413575	0.539052326	0.31222434136447597	0.46930628	ref	0.001590062	4.816359599862203e-4	vSMC1	spirometry	ZNF496**;BCL6B;ZFP69B;TEAD1;ZNF764;TEAD2;GLI4;TEAD3	APOBEC3G;APOBEC3D;APOBEC3H;APOBEC3F;APOBEC3C
chr22_39205632_39206132	rs2413575	0.597142062	0.2974956466875552	0.427718114	ref	0.001057471	7.024735209889252e-4	vSMC2	spirometry	ZNF496***;TEAD1;TEAD3;BCL6B;ZNF547;ZNF417;TEAD2;RELB	APOBEC3G;APOBEC3D;APOBEC3H;APOBEC3F;APOBEC3C
chr11_72786271_72786771	rs481206	0.27760457299999997	0.15779096117553665	0.20892225800000003	ref	0.048660332	0.026575473162907905	egCap	spirometry	ZNF596;ZNF135;(ZFX)_(Mus_musculus)_(DBD_0.99);(POGK)_(PBM_CONSTRUCTS)_(DBD_0.73);ZNF770;ZKSCAN3;ZNF586;ZNF564	ARAP1;STARD10
chr20_48875810_48876310	rs13039705	-0.29108895	0.13337780021570936	0.27301827999999995	alt	0.040268283	0.038274072293527424	vSMC1	spirometry	ZNF212;EBF1;ZNF534;ZNF169;E2F7;ZNF124;E2F5;ZNF468	ARFGEF2
chr3_119350012_119350512	rs78734852	-0.308746488	0.1369800347995831	0.24344091999999998	alt	0.034002759	0.035322401483798796	vSMC2	spirometry	ZNF24*;FLI1;ZNF549;TBX15;ZNF695;SIX5;ZNF175;BCL6B	ARHGAP31
chr1_3530291_3530791	rs75413213	-0.355031698	0.12552434683125133	0.17680267000000002	alt	0.017610936077898643	0.048419861685826834	aSMC	spirometry	ZNF846;ZNF45;ZNF610;ZNF557;NHLH1;ZNF282;ZBTB18;ZKSCAN5	ARHGEF16;MEGF6
chr1_3530291_3530791	rs75413213	-0.360203757	0.14836182123809832	0.181332993	alt	0.015946826	0.031802804	lAero	spirometry	ZNF846;ZNF45;ZNF610;ZNF557;ZNF282;ASCL1;NHLH1;ZBTB18	ARHGEF16;MEGF6
chr1_3530291_3530791	rs75413213	-0.355115978	0.17120261308237794	0.278833231	alt	0.020804011	0.015924659490219432	lPeri	spirometry	ZNF846;ZNF282;ZNF45;ASCL1;ZNF610;ZNF557;ZNF254;ZBTB18	ARHGEF16;MEGF6
chr1_3530291_3530791	rs75413213	-0.301075777	0.13533645881815118	0.11398075999999999	alt	0.042722221	0.048897939241365325	Neut	spirometry	ZNF282***;GTF3A;NFKB1;ZNF254;ZNF16;ZNF169;ZIC3;ZNF641	ARHGEF16;MEGF6
chr1_3530291_3530791	rs75413213	-0.371771158	0.1459399292870875	0.2616977	alt	0.013499887597521668	0.028147263369439034	vSMC1	spirometry	ZNF846;ZNF282;ZNF45;ASCL1;ZNF486;ZNF610;ZNF557;ZNF16	ARHGEF16;MEGF6
chr4_105767528_105768028	rs10516526	-0.357575833	0.20280261804942093	0.17047067	alt	0.021373070427056527	0.007929574	APr3	spirometry	FOXO6;ZNF627;OLIG1;ZNF416;FOXI1;ZNF26;ZNF513;FOXG1	ARHGEF38;AC004066.2
chr4_105767528_105768028	rs10516526	-0.351472785	0.1671018854603668	0.15367755	alt	0.019354771160556523	0.016903347223236848	eAlvF	spirometry	OLIG1;NEUROG3;OLIG3;BHLHE23;OLIG2;BHLHE22;MESP2;NEUROG2	ARHGEF38;AC004066.2
chr4_105767528_105768028	rs10516526	-0.346981209	0.1879838927180531	0.1171401	alt	0.025898595080295603	0.011102439458099293	EpiC	spirometry	OLIG1;NEUROG3;OLIG3;OLIG2;BHLHE23;BHLHE22;MESP2;NEUROG2	ARHGEF38;AC004066.2
chr4_105767528_105768028	rs10516526	-0.344651482	0.2957439299700829	0.260847321	alt	0.022039011450944838	7.383433413310886e-4	lAlvF	spirometry	OLIG1;NEUROG3;OLIG3;OLIG2;BHLHE22;BHLHE23;MESP2;NEUROG2	ARHGEF38;AC004066.2
chr4_105767528_105768028	rs10516526	-0.39253961	0.12553662321057935	0.10071357	alt	0.012260013619067384	0.047745247105236574	lCili	spirometry	OLIG1;NEUROG3;OLIG3;OLIG2;MESP2;BHLHE23;BHLHE22;NEUROG2	ARHGEF38;AC004066.2
chr4_105767528_105768028	rs10516526	-0.329674257	0.2100916457149071	0.215940854	alt	0.032702989	0.00968349	Mono1	spirometry	ZNF25;OLIG1;FOXO6;TP63;NEUROG3;ZNF345;ZNF597;MESP2	ARHGEF38;AC004066.2
chr4_105767528_105768028	rs10516526	-0.388178929	0.2534074315893387	0.266166838	alt	0.016706107129935668	0.003513939	Neut	spirometry	ZNF25;OLIG1;FOXO6;NEUROG3;MESP2;TP63;ZNF345;ZNF597	ARHGEF38;AC004066.2
chr4_105767528_105768028	rs10516526	-0.409974318	0.19634494648339554	0.1460374	alt	0.010202905735571187	0.008579864	PNEC1	spirometry	OLIG1;NEUROG3;OLIG3;OLIG2;BHLHE22;MESP2;BHLHE23;NEUROG2	ARHGEF38;AC004066.2
chr4_105767528_105768028	rs10516526	-0.297689047	0.17765103960645687	0.15268639	alt	0.039898553	0.014416341368951016	PNEC2	spirometry	FOXO6;ZNF627;OLIG1;FOXI1;ZNF416;ZNF513;ZNF26;ZNF232	ARHGEF38;AC004066.2
chr4_105767528_105768028	rs10516526	-0.321509626	0.2149406990942254	0.1261139	alt	0.034275248237009955	0.005471256	TiP2	spirometry	OLIG1;NEUROG3;OLIG3;OLIG2;BHLHE23;BHLHE22;MESP2;NEUROG2	ARHGEF38;AC004066.2
chr19_1167802_1168302	rs12461269	-0.341422461	0.1474622834794734	0.13630556000000002	alt	0.024242188	0.037556621318400915	IM	asthma	ZIC3;ZNF77;TBX15;(TBX10)_(Mus_musculus)_(DBD_0.89);ZNF266;TGIF1;RBPJ;PKNOX1	ARID3A
chr13_49608861_49609361	rs141327367	-0.293051918	0.12683355699444013	0.24516701	alt	0.049626044	0.046267516	TiP2	spirometry	ZNF695**;ZNF200*;ZKSCAN5*;RARB*;ZNF667;ELF4;SPI1;FLI1	ARL11
chr6_108971338_108971838	rs4992384	0.366284073	0.18494015414896403	0.29317363	ref	0.017065396555259314	0.011005263462571541	lAlvF	asthma	MZF1*;ZSCAN23*;ZNF25;YY2;ZNF597;DLX4;HOXD8;MSX1	ARMC2;SESN1
chr6_108946636_108947136	rs2798641	-0.291427289	0.12800312994842195	0.217886633	alt	0.039875146	0.043924895	MyoF	spirometry	FOXI1;FOXJ2;SOX7;FOXD1;SOX8;ZNF232;FOXG1;FOXO6	ARMC2;SESN1
chr6_108971338_108971838	rs4992384	0.318847422	0.22416953305518783	0.26116677	ref	0.035910204	0.006744629	Neut	asthma	MZF1***;YY2*;ZNF597*;ZFP42*;ZNF25;ZSCAN23;YY1;FOXA3	ARMC2;SESN1
chr11_72810715_72811215	rs145398037	0.29797930899999997	0.12731025266035625	0.05744133	ref	0.038818077	0.046378279	aSMC	spirometry	ZNF273;OSR1;ZNF483;ZNF394;OSR2;ZNF730;ZNF708	ATG16L2;ARAP1;PDE2A
chr11_72810715_72811215	rs145398037	-0.341909965	0.15502962625852426	0.1313685	alt	0.02576318	0.023140130364811187	AT2l	spirometry	ELF3;ELF4;ZNF8;NFKB2;ELF2;SPIC;SKOR1;ELK1	ATG16L2;ARAP1;PDE2A
chr6_80346985_80347485	rs9361603	-0.299397504	0.17266830347222106	0.12143	alt	0.040847875369009745	0.019236617826345014	NK	spirometry	ZFP57;CREB3L1;ATF6B;ZNF75D;ZNF786;ZNF75A;HES5;ATF6	BCKDHB
chr11_61835631_61836131	rs174576	0.360005458	0.21744579528180458	0.165053118	ref	0.022574867	0.00822489	Dc	asthma	(MYT1L)_(Caenorhabditis_elegans)_(DBD_0.79);ZFP3;ZNF124;ZNF705G;ZNF768;ZNF200;NR1I3;ZNF564	BEST1;FTH1
chr11_61835631_61836131	rs174576	0.406808369	0.23569373770603325	0.16560922	ref	0.012169344082106414	0.005270786	IM	asthma	(MYT1L)_(Caenorhabditis_elegans)_(DBD_0.79);ZFP3;ZNF705G;ZNF124;ZNF768;ZNF200;NR1I3;ZNF595	BEST1;FTH1
chr11_61835631_61836131	rs174576	0.401193402	0.2010656754290641	0.15097712	ref	0.016103063	0.01181833	Mono1	asthma	(MYT1L)_(Caenorhabditis_elegans)_(DBD_0.79);ZFP3;ZNF705G;ZNF124;ZNF200;ZNF768;NR1I3;ZNF595	BEST1;FTH1
chr11_61835631_61836131	rs174576	0.393879447	0.16627120195081346	0.12520019999999998	ref	0.016509342	0.025226405849890093	Mono2	asthma	ELF4;ELF2;ELF3;ELK1;ZNF200;ELF5;ZNF564;ZNF77	BEST1;FTH1
chr11_61835631_61836131	rs174576	0.304295497	0.1778535177689233	0.11954759	ref	0.034872043159854704	0.016730336872624856	Plasma	asthma	ELF4;ELF2;ELF3;ELK1;ZNF200;ELF5;ZNF564;ZNF77	BEST1;FTH1
chr2_241763025_241763525	rs62192037	-0.407304397	0.2002220603036178	0.37196561000000006	alt	0.013825957	0.012030155144785741	Dc	asthma	ZNF561***;ZNF25;ZNF71;ZNF22;ZNF695;ZNF766;ZSCAN9;STAT2	BOK;D2HGDH
chr2_241763025_241763525	rs62192037	-0.319360665	0.17952791598486453	0.30025353	alt	0.031067645443933093	0.018397232401783488	IM	asthma	ZNF561**;ZNF25;ZNF71;ZNF22;ZNF695;ZNF766;ZSCAN9;STAT2	BOK;D2HGDH
chr14_93038984_93039484	rs66800452	0.499035073	0.2821887750224146	0.47605493199999993	ref	0.006027107	0.001969584	Dc	spirometry	TCF7L1;ZNF200;ZNF492;STAT2;ZNF71;IRF7;ZNF264;MZF1	BTBD7
chr14_93038984_93039484	rs66800452	0.42569577183999996	0.25898060752488616	0.39829595	ref	0.010030321	0.003139016	IM	spirometry	TCF7L1;ZNF200;ZNF492;ZNF71;IRF7;STAT2;(MYT1L)_(Caenorhabditis_elegans)_(DBD_0.79);MZF1	BTBD7
chr14_93038984_93039484	rs66800452	0.354143267	0.20218817863521915	0.34208007	ref	0.025789229304489462	0.011529106618630443	Mono1	spirometry	TCF7L1;ZNF200;ZNF492;STAT2;ZNF71;IRF7;ZNF264;MZF1	BTBD7
chr14_93038984_93039484	rs66800452	0.428771152	0.2481789900841499	0.40550077000000007	ref	0.011673308834795499	0.004117034	Mono2	spirometry	TCF7L1;ZNF200;ZNF492;ZNF71;IRF7;STAT2;(MYT1L)_(Caenorhabditis_elegans)_(DBD_0.79);MZF1	BTBD7
chr14_93038984_93039484	rs66800452	0.3885944840000001	0.1884405739295485	0.324824514	ref	0.017015343335237104	0.014961897729553664	Neut	spirometry	TCF7L1;ZNF71;ZNF200;ZNF492;STAT2;SPI1;ZNF264;ZNF483	BTBD7
chr7_134866518_134867018	rs35074106	-0.294135725	0.16344532618187005	0.11299593	alt	0.048135343	0.018861502	AT2l	spirometry	NKX3-2;NKX3-1;ISL1;ISL2;TBR1;(TBX10)_(Mus_musculus)_(DBD_0.89);TBX4;NKX2-3	CALD1
chr7_134866518_134867018	rs35074106	-0.302375775	0.1965914040339477	0.14435198	alt	0.043976737902631645	0.008534626	TiP2	spirometry	NKX3-2;NKX3-1;ISL1;TBR1;ISL2;(TBX10)_(Mus_musculus)_(DBD_0.89);TBX4;NKX2-3	CALD1
chr5_111254632_111255132	rs10478040	0.430068593	0.1725262007521388	0.09934816	ref	0.007839192	0.018938774	egCap	asthma	RELB;ZNF547;EGR3	CAMK4;AC010275.1;AC010468.2
chr5_111254632_111255132	rs10478040	0.449893663	0.151474848	0.10064150000000001	ref	0.00588216	0.029913303163199234	lArtr	asthma	ZNF280A;ZNF205	CAMK4;AC010275.1;AC010468.2
chr7_3120473_3120973	rs73035683	0.5526386400000001	0.19892030417168854	0.54865378	ref	0.001643165	0.010215231219964559	MPP	asthma	ZSCAN9*;(MECOM)_(Mus_musculus)_(DBD_0.98)*;GATA6;NFYB;NFIA;(TRPS1)_(Drosophila_melanogaster)_(DBD_0.63);NFYA;GATA1	CARD11;AC024028.1
chr1_10667604_10668104	rs284319	0.306863934	0.15928805768609122	0.155181495	ref	0.038155097	0.021241932869229038	lPeri	spirometry	ZNF791*;ZNF202*;ZNF770*;ZNF460*;ZNF468*;ZNF444*;ZNF100*;ZKSCAN5*	CASZ1;AL139423.1;PEX14
chr3_8515733_8516233	rs3774219	0.4175908582000001	0.13800845578449814	0.24735797000000004	ref	0.008704155	0.040866065688572345	lArtr	spirometry	ZNF2;ZNF792;ZNF343;(MYPOP)_(Mus_musculus)_(DBD_0.96)	CAV3
chr17_42243248_42243748	rs55883500	-0.290568424	0.14512991977424705	0.21878272000000004	alt	0.038841545	0.036137049704108165	eArtr	asthma	FLI1*;ELF3*;ELF4;EHF;ZNF200;ELF2;ZNF273;ZNF443	CAVIN1
chr5_151210964_151211464	rs11748107	-0.335806587	0.15509868588838838	0.15017268	alt	0.0284302	0.023325455	TiP2	spirometry	ZNF549;ZNF425;ZNF621;ZNF550;ZNF790;NHLH1;RORA;ZNF730	CCDC69;GM2A;GPX3
chr11_69636475_69636975	rs1385874	0.492033547	0.1408664198716712	0.239929143	ref	0.003257445	0.030840884	AdvF	spirometry	(SP5)_(Drosophila_melanogaster)_(DBD_0.94);ZNF786;KLF3;ZFP3;VDR;ZBTB12;ZNF565;KLF7	CCND1
chr11_69636475_69636975	rs1385874	0.336983065	0.1369612826838475	0.24237543	ref	0.029508772	0.036927449	AT1l	spirometry	(SP5)_(Drosophila_melanogaster)_(DBD_0.94);KLF3;KLF7;KLF6;ZNF519;KLF1;KLF2;KLF10	CCND1
chr11_69636475_69636975	rs1385874	0.32861097699999997	0.12974904988933214	0.22580545	ref	0.032679836	0.043527943	eCili	spirometry	(SP5)_(Drosophila_melanogaster)_(DBD_0.94);KLF3;KLF7;KLF6;ZNF519;KLF1;KLF2;KLF10	CCND1
chr11_69636475_69636975	rs1385874	0.38572423	0.1375013590451025	0.19598723	ref	0.011955874	0.036495689	ePeri	spirometry	(SP5)_(Drosophila_melanogaster)_(DBD_0.94);KLF3;KLF7;ZNF561;KLF6;ZNF519;KLF1;KLF2	CCND1
chr11_69636475_69636975	rs1385874	0.410786012	0.1329571498244915	0.20109387	ref	0.008775898	0.045494311	lAero	spirometry	(SP5)_(Drosophila_melanogaster)_(DBD_0.94);KLF3;KLF7;KLF6;ZNF768;ZNF519;KLF1;KLF2	CCND1
chr11_69636475_69636975	rs1385874	0.500334126	0.14959701154396426	0.24606537899999997	ref	0.003174108	0.026053257	lAlvF	spirometry	(SP5)_(Drosophila_melanogaster)_(DBD_0.94);ZNF786;KLF3;VDR;ZFP3;ZBTB12;ZNF565;KLF7	CCND1
chr11_69636475_69636975	rs1385874	0.399327707	0.12464355806621191	0.1767062	ref	0.009205064	0.047679771763470505	MyoF	spirometry	ZNF561;ZNF786;(SP5)_(Drosophila_melanogaster)_(DBD_0.94);KLF3;ZNF410;ZNF586;KLF7;ZNF565	CCND1
chr3_33005998_33006498	rs35570272	-0.536452969	0.22740916017787016	0.28501608	alt	0.004333405	0.006600873	Dc	asthma	FOXO3;RREB1;RELB;NFKB2;ZNF189;ZNF16;ZNF200;SPIB	CCR4;GLB1
chr3_33005998_33006498	rs35570272	-0.551341125	0.22695561271021772	0.29981326999999997	alt	0.004191371	0.006673775	Mono1	asthma	FOXO3;RREB1;NFKB2;ZNF16;RELB;ZNF200;ZNF189;SPIB	CCR4;GLB1
chr3_33005998_33006498	rs35570272	-0.534497829	0.19457090388950057	0.23200377	alt	0.00435528	0.013484904142136286	Mono2	asthma	FOXO3;RELB;ZNF343;NFKB2;NFKB1;ZNF189;RREB1;ZNF695	CCR4;GLB1
chr3_33005998_33006498	rs35570272	-0.394153763	0.14562707572844752	0.21314852	alt	0.009916974	0.034881521	MPP	asthma	RREB1;FOXO3;RELB;ZNF486;ZNF343;NFKB2;RUNX3;NFKB1	CCR4;GLB1
chr3_33005998_33006498	rs35570272	-0.490660616	0.18680429888206893	0.26207081	alt	0.006171891	0.015517927323683452	Neut	asthma	FOXO3;RELB;NFKB2;ZNF343;NFKB1;RREB1;ZNF189;(MYT1L)_(Caenorhabditis_elegans)_(DBD_0.79)	CCR4;GLB1
chr1_167450151_167450651	rs2988279	0.5241011790000001	0.3119489188877431	0.50914878	ref	0.002679696	7.537757131797692e-4	eAero	asthma	ZNF713;ZNF585A;ZNF212;ZNF382;ZIM3;ZNF791;FOXI1;(MECOM)_(Mus_musculus)_(DBD_0.98)	CD247
chr1_167450151_167450651	rs2988279	0.48375752099999997	0.3316574708262064	0.45650131299999996	ref	0.003364239	5.064868007553247e-4	eArtr	asthma	ZNF713*;ZNF561;ZFP69B;ZFP69;ZNF791;ZNF695;SPIB;MSC	CD247
chr1_167450151_167450651	rs2988279	0.43115559200000003	0.3109636831973467	0.39548446200000004	ref	0.007744334	7.853702282779685e-4	egCap	asthma	ZNF713*;(SMAD4)_(Mus_musculus)_(DBD_1.00);SMAD3;(MECOM)_(Mus_musculus)_(DBD_0.98);ZNF154;SMAD5;ZNF695;ZNF570	CD247
chr1_167450151_167450651	rs2988279	0.5087252070999999	0.3450222881429885	0.42794902999999995	ref	0.002867362	3.2916523066932644e-4	lAero	asthma	ZNF713;(MECOM)_(Mus_musculus)_(DBD_0.98);ZNF695;FOXN3;SPIB;ZFP69B;ZNF561;(SMAD4)_(Mus_musculus)_(DBD_1.00)	CD247
chr1_167450151_167450651	rs2988279	0.580225047	0.42622376077859464	0.51054246	ref	0.001340043	5.1445642718610585e-5	lArtr	asthma	ZNF713;ZIM3;ZNF382;MSC;FOXI1;ZNF585A;(MECOM)_(Mus_musculus)_(DBD_0.98);FOXP1	CD247
chr1_167450151_167450651	rs2988279	0.5012706969999999	0.3765001523366839	0.42116905000000004	ref	0.00418573	1.847406300180695e-4	lgCap	asthma	ZNF713**;(SMAD4)_(Mus_musculus)_(DBD_1.00);SMAD3;(MECOM)_(Mus_musculus)_(DBD_0.98);FOXN3;FOXD1;ZNF154;SMAD5	CD247
chr1_167450151_167450651	rs2988279	0.41447373600000004	0.22033018244935354	0.40299013999999994	ref	0.007394891	0.005405111	Lymp	asthma	ZNF713;ZIM3;MSC;ZNF382;(MECOM)_(Mus_musculus)_(DBD_0.98);ZNF585A;FOXI1;ZNF212	CD247
chr1_167450151_167450651	rs2988279	0.301393622	0.2395375881140441	0.2605014	ref	0.03793123	0.004020585	Tc	asthma	ZNF713*;ZNF212;ERF;ZNF695;ELK4;SPIB;ZNF561;ZNF280A	CD247
chr1_167450151_167450651	rs2988279	0.546600813	0.36822517187560444	0.478361323	ref	0.002119081	1.6417299508418375e-4	Veno	asthma	ZNF713;ZNF791;(MECOM)_(Mus_musculus)_(DBD_0.98);ZNF695;ZNF561;FOXN3;SPIB;ZFP69B	CD247
chr1_167452334_167452834	rs1773560	-0.364774313	0.14025462600339578	0.1317542	alt	0.015442688317479872	0.033939941	aSMC	asthma	E2F3**;ZNF417**;(MYPOP)_(Mus_musculus)_(DBD_0.96);ZFP57;ZNF587;ZNF16;ZNF597;YY1	CD247;AL359962.2
chr1_167452334_167452834	rs1773560	-0.306279976	0.15525632415875235	0.14712920000000002	alt	0.034950409	0.022572967	eAlvF	asthma	E2F3**;ZNF417**;(MYPOP)_(Mus_musculus)_(DBD_0.96);ZFP57;ZNF587;ZNF16;ZNF597;YY1	CD247;AL359962.2
chr1_167452334_167452834	rs1773560	-0.35221131	0.15852670594646534	0.1280495	alt	0.019971507	0.020955701155906063	lAlvF	asthma	E2F3**;ZNF417**;(MYPOP)_(Mus_musculus)_(DBD_0.96);ZFP57;ZNF587;ZNF16;ZNF597;YY1	CD247;AL359962.2
chr1_167452334_167452834	rs1773560	-0.287789957	0.1354616575359617	0.12331038000000001	alt	0.045156783	0.04536698	lgCap	asthma	ZNF496;YY2;ZNF417;NKX3-2;NKX3-1;ZNF597;ZNF737;NKX2-3	CD247;AL359962.2
chr1_167452334_167452834	rs1773560	-0.414350936	0.14506302916517272	0.11744781	alt	0.007254497	0.032159025331557324	Lymp	asthma	E2F3**;ZNF417**;(MYPOP)_(Mus_musculus)_(DBD_0.96);ZFP57;ZNF587;ZNF16;YY1;ZNF597	CD247;AL359962.2
chr1_167452334_167452834	rs1773560	-0.420592203	0.17848303286227762	0.184063	alt	0.006868652	0.012806897	MyoF	asthma	ZNF417*;E2F3*;ZFP57;ZNF692;ATF6B;ZNF587;ZNF2;CTCFL	CD247;AL359962.2
chr1_167452334_167452834	rs1773560	-0.288674254	0.1406335278900067	0.1308278	alt	0.049134979347072276	0.043449961	Neut	asthma	E2F3;ZNF417;ZNF2;ZNF30;CTCFL;E2F2;PROX1;NRF1	CD247;AL359962.2
chr1_167452334_167452834	rs1773560	-0.289385862	0.1833095889544122	0.15679485	alt	0.044572381220163694	0.012595366856983994	PNEC2	asthma	E2F3**;ZNF417**;(MYPOP)_(Mus_musculus)_(DBD_0.96);ZFP57;ZNF587;ZNF16;ZNF597;YY1	CD247;AL359962.2
chr1_167452334_167452834	rs1773560	-0.296203752	0.16400159193555278	0.1127531	alt	0.039076019370742746	0.020623198609299634	Veno	asthma	E2F3**;ZNF417**;(MYPOP)_(Mus_musculus)_(DBD_0.96);ZFP57;ZNF587;ZNF16;YY1;ZNF597	CD247;AL359962.2
chr1_167450746_167451246	rs2056626	-0.305675322	0.16961210925869444	0.17731312999999999	alt	0.033921856	0.020049413536300437	eAero	asthma	MAZ*;PATZ1*;KLF5*;ZNF444*;ZNF468*;ZNF281*;KLF10*;ZNF740*	CD247;AL359962.2;AL359962.3
chr1_167450746_167451246	rs2056626	-0.326152144	0.22910729974557456	0.26435277199999996	alt	0.02604687	0.005157012	egCap	asthma	MAZ*;PATZ1*;ZNF281*;ZNF641*;ZNF740*;ZNF444*;KLF5*;ZNF468*	CD247;AL359962.2;AL359962.3
chr1_167450746_167451246	rs2056626	-0.313735144	0.19173530152418697	0.21975156299999998	alt	0.028677772938314583	0.011605455025901436	lAero	asthma	MAZ*;PATZ1*;ZNF444*;ZNF281*;ZNF641*;ZNF740*;KLF5*;ZNF468*	CD247;AL359962.2;AL359962.3
chr1_167450746_167451246	rs2056626	-0.340879495	0.2343213333148576	0.27004038	alt	0.023868647507984453	0.004747129	lgCap	asthma	MAZ*;PATZ1*;ZNF281*;ZNF740*;ZNF641*;ZNF444*;KLF5*;ZNF468*	CD247;AL359962.2;AL359962.3
chr1_167450746_167451246	rs2056626	-0.296565867	0.1735207832853256	0.20395176	alt	0.038896792914726294	0.016463255126466556	Veno	asthma	MAZ*;PATZ1*;KLF5*;ZNF444*;ZNF468*;ZNF281*;KLF10*;ZNF740*	CD247;AL359962.2;AL359962.3
chr3_119311616_119312116	rs10934490	-0.367660022	0.14988884318951973	0.256849643	alt	0.017459395461081672	0.032634542	lgCap	spirometry	(LIN54)_(Gallus_gallus)_(DBD_0.99);OTX2;ZNF649;BCL6B;ZNF33B;ERF;ZNF169;ETV4	CD80
chr7_106022037_106022537	rs10258293	-0.307338796	0.15233803122719994	0.16444106	alt	0.040529669	0.024703778	AT2l	asthma	BATF3*;ATF4*;ATF7*;ATF6*;CREB3*;ATF6B*;FOSB*;NR4A1*	CDHR3
chr7_106022037_106022537	rs10258293	-0.309526041	0.1572773590498651	0.14330574999999998	alt	0.031541323	0.018713793	Chdr	asthma	ZNF777;ATF6;ATF6B;ZNF540;CREB3;ESRRB;HINFP;RFX7	CDHR3
chr12_96237732_96238232	rs56030827	0.687053048	0.31778754132250864	0.60566139	ref	2.6753530923980255e-4	4.8289104736870607e-4	APr1	spirometry	ZNF496**;BCL6B*;ZFP69B;TEAD1;ZNF764;TEAD2;GLI4;TEAD3	CDK17;AC008149.2
chr12_96237732_96238232	rs56030827	0.488467746	0.23755763452732404	0.43884977000000003	ref	0.003385179	0.003191614	APr2	spirometry	ZNF496*;ZNF483;BCL6B;FLI1;TEAD1;TEAD2;TEAD3;ZFP90	CDK17;AC008149.2
chr12_96237732_96238232	rs56030827	0.53250857	0.23596246330333515	0.51530683	ref	0.002436494	0.00359551	APr3	spirometry	ZNF496**;BCL6B;ZFP69B;TEAD1;ZNF764;TEAD2;GLI4;TEAD3	CDK17;AC008149.2
chr12_96237732_96238232	rs56030827	0.54786891	0.2593255349276579	0.49946117000000007	ref	0.002171467	0.002035978	APr4	spirometry	ZNF496*;BCL6B*;ZNF483;FLI1;ZFP69B;TEAD1;ZNF764;TEAD2	CDK17;AC008149.2
chr12_96237732_96238232	rs56030827	0.584508931	0.2249444905197452	0.5328577699999999	ref	0.001449968	0.004436311	AT1l	spirometry	ZNF496**;BCL6B;ZFP69B;TEAD1;TEAD2;ZNF764;GLI4;TEAD3	CDK17;AC008149.2
chr12_96237732_96238232	rs56030827	0.6002589190000001	0.24590334305781658	0.513759	ref	9.880325412625255e-4	0.002544521	AT2l	spirometry	ZNF496*;BCL6B*;ZNF483;FLI1;ZFP69B;TEAD1;ZNF764;TEAD2	CDK17;AC008149.2
chr12_96237732_96238232	rs56030827	0.5393182400000001	0.2187598508395101	0.47936121	ref	0.002341714	0.005069115	eCili	spirometry	ZNF496*;BCL6B*;ZNF483;FLI1;ZFP69B;TEAD1;ZNF764;TEAD2	CDK17;AC008149.2
chr12_96237732_96238232	rs56030827	0.650040357	0.2671584681726401	0.5913550769999999	ref	6.492705652987189e-4	0.001667987	EpiC	spirometry	ZNF496**;BCL6B;ZFP69B;TEAD1;ZNF764;TEAD2;GLI4;TEAD3	CDK17;AC008149.2
chr12_96237732_96238232	rs56030827	0.309103755	0.20166735109945816	0.26407218	ref	0.035996971007947645	0.007319307	lAlvF	spirometry	ZNF496*;ZNF483;BCL6B;FLI1;TEAD1;TEAD2;TEAD3;TEAD4	CDK17;AC008149.2
chr12_96237732_96238232	rs56030827	0.4073463	0.19076423028102585	0.37722469	ref	0.010165191457516279	0.009829131	lCili	spirometry	ZNF496*;BCL6B*;ZNF483;FLI1;ZFP69B;TEAD1;ZNF764;TEAD2	CDK17;AC008149.2
chr12_96237732_96238232	rs56030827	0.44643199	0.1884312275437367	0.41277515000000004	ref	0.006461612	0.010393740611862972	PNEC1	spirometry	ZNF496**;BCL6B;ZFP69B;TEAD1;ZNF764;TEAD2;TEAD3;GLI4	CDK17;AC008149.2
chr12_96237732_96238232	rs56030827	0.299015382	0.15013259912117818	0.26238469000000003	ref	0.039700676	0.027800426632624612	PNEC2	spirometry	ZNF496*;BCL6B*;ZNF483;FLI1;ZFP69B;TEAD1;GLI4;ZNF764	CDK17;AC008149.2
chr12_96237732_96238232	rs56030827	0.519830789	0.24530958051876683	0.45742238	ref	0.003074171	0.002888966	TiP1	spirometry	ZNF496**;BCL6B;TEAD1;TEAD2;TEAD3;TEAD4;FLI1;MYB	CDK17;AC008149.2
chr12_96237732_96238232	rs56030827	0.45497025699999993	0.22164367415225392	0.403825607	ref	0.006055437	0.004651026	TiP2	spirometry	ZNF496*;ZNF483;BCL6B;FLI1;TEAD1;TEAD2;TEAD3;ZFP90	CDK17;AC008149.2
chr12_96237732_96238232	rs56030827	0.51317101	0.2488918331944302	0.46295286999999996	ref	0.002182148	0.002267807	vSMC1	spirometry	ZNF496**;BCL6B;ZFP69B;TEAD1;ZNF764;TEAD2;GLI4;TEAD3	CDK17;AC008149.2
chr12_96237732_96238232	rs56030827	0.455679673	0.2195301189428091	0.329960994	ref	0.005299435	0.004710235	vSMC2	spirometry	ZNF496;ZNF483;FLI1;TEAD1;TEAD3;BCL6B;TEAD2;RELB	CDK17;AC008149.2
chr19_33293793_33294293	rs56195015	0.351345451	0.19399592	0.12845128	ref	0.024589343900363003	0.00934872	AT1l	spirometry	ZNF641;GCM2;EGR4;GLIS3;ZNF740;FOXO3;EGR1;ZIC3	CEBPA
chr19_33293793_33294293	rs56195015	0.316008901	0.2266631293872982	0.18789093	ref	0.032723708	0.006444092	IM	spirometry	ZNF254*;ZNF282*;ZNF468*;ZNF444*;ZNF263*;ZNF770*;MAZ*;ZNF135*	CEBPA
chr19_33293793_33294293	rs56195015	0.33296903840000003	0.1802704288805656	0.20183889	ref	0.025005891	0.015741411258001912	Tc	spirometry	ZNF263*;ZNF282*;ZNF695*;ZNF468;FLI1;ZNF557;ZNF444;HKR1	CEBPA
chr19_33293793_33294293	rs56195015	0.40289977909999997	0.27201210834197387	0.279676988	ref	0.010147895335602848	0.001308423	vSMC2	spirometry	ZNF254*;ZNF468*;ZNF282*;ZNF444*;ZNF770*;ZNF263*;MAZ*;ZNF135*	CEBPA
chr1_111190886_111191386	rs10857859	-0.322229533	0.18105300494392385	0.224144044	alt	0.033105656996084816	0.018368094208652787	Dc	spirometry	ZNF345*;SCRT2*;ZNF442;ZIM3;CEBPB;CEBPA;SCRT1;ZNF790	CEPT1
chr1_111190886_111191386	rs10857859	-0.303775019	0.15289789589278374	0.33161810999999997	alt	0.043132378	0.034221516018035754	Mono1	spirometry	ZNF345*;SCRT2;ZNF25;SOX7;SOX21;TP63;SOX8;SOX15	CEPT1
chr1_111190886_111191386	rs10857859	-0.493580865	0.2293395868831668	0.43729365	alt	0.006009612	0.006010174	Neut	spirometry	ZNF345*;TP63;SCRT2;OLIG1;ZNF442;ZBED1;CEBPB;NEUROG3	CEPT1
chr3_113274834_113275334	rs4682483	0.34475191	0.15915776594699355	0.342347	ref	0.019149056	0.026216124621184198	eArtr	spirometry	ZNF547**;SRY**;SOX8**;SOX15*;SOX7*;BCL6B*;FOXN3*;SOX4*	CFAP44;CFAP44-AS1
chr3_113274834_113275334	rs4682483	0.30462742	0.13297069052779348	0.30032216	ref	0.036395115	0.045925371702896366	lArtr	spirometry	ZNF547**;BCL6B*;ZNF713*;FOXN3;(STAT4)_(Mus_musculus)_(DBD_0.94);GLI4;E2F7;SOX21	CFAP44;CFAP44-AS1
chr5_98989634_98990134	rs111357081	0.31760783400000003	0.15557484203831826	0.21114712999999996	ref	0.029218966752151194	0.023618886	ePeri	spirometry	FLI1*;BCL6B*;ZNF200;ELF4;ELF3;ZNF561;ELK4;ELF5	CHD1
chr5_98989634_98990134	rs111357081	0.38641477700000004	0.1503835224924017	0.3155835000000001	ref	0.011780494511250721	0.030343017589953298	lAero	spirometry	ZNF860;ZNF561;ELF1;ZNF343;ZNF695;ELK4;ETV6;ZIM3	CHD1
chr5_98989634_98990134	rs111357081	0.36783608400000006	0.17228915923672383	0.24499595000000002	ref	0.017963065457873743	0.015511703719018064	lPeri	spirometry	FLI1*;ZNF200;ELF4;ZNF561;ELF3;ELF1;ELK4;ZNF343	CHD1
chr1_41109846_41110346	rs213734	-0.323062726	0.2068063767947116	0.260289113	alt	0.030125593	0.008808167	NK	spirometry	ZNF71;IRF9;IRF3;IRF8;IRF1;STAT2;PRDM4;IRF7	CITED4
chr16_1433773_1434273	rs558703221	0.306419768	0.1313505035084381	0.14725302999999998	ref	0.036019198	0.039011305	AdvF	spirometry	ZNF586;NRF1;(ZFX)_(Mus_musculus)_(DBD_0.99);ZNF783;ZNF770;ZNF496;ZNF786;ZNF213	CLCN7
chr16_1433773_1434273	rs558703221	0.335441141	0.17862601393658045	0.15984639	ref	0.028379209	0.014115149810969558	APr3	spirometry	NRF1;NHLH1;ZNF790;ZBTB18;(MYPOP)_(Mus_musculus)_(DBD_0.96);ZNF549;SOX8;NHLH2	CLCN7
chr16_1433773_1434273	rs558703221	0.316837135	0.18123484672014167	0.17482667999999998	ref	0.038380980033982305	0.013157763956716778	APr4	spirometry	NRF1;NHLH1;ZNF790;ZBTB18;(MYPOP)_(Mus_musculus)_(DBD_0.96);ZNF549;SOX8;NHLH2	CLCN7
chr16_1433773_1434273	rs558703221	0.37336753599999994	0.1701306181656545	0.1751172	ref	0.018598986138810964	0.016610756496710205	AT1l	spirometry	NRF1;NHLH1;ZNF790;(MYPOP)_(Mus_musculus)_(DBD_0.96);ZBTB18;ZNF549;SOX8;NHLH2	CLCN7
chr16_1433773_1434273	rs558703221	0.344409214	0.1447965600720363	0.12367579	ref	0.026565646004985403	0.040896941438911816	Dc	spirometry	NRF1;NHLH1;ZNF790;ZBTB18;(MYPOP)_(Mus_musculus)_(DBD_0.96);ZNF549;SOX8;NHLH2	CLCN7
chr16_1433773_1434273	rs558703221	0.34037028900000005	0.19912598277875687	0.20760188	ref	0.027899351711266375	0.008502906	EpiC	spirometry	NRF1;TCF4;FIGLA;HAND2;ZNF496;SNAI2;MTF1;(MYPOP)_(Mus_musculus)_(DBD_0.96)	CLCN7
chr16_1433773_1434273	rs558703221	0.29487245200000006	0.14270622277121592	0.15545097000000002	ref	0.046696958001450774	0.031495455128297455	lCili	spirometry	NRF1;TCF4;FIGLA;HAND2;ZNF496;SNAI2;ZEB2;SNAI1	CLCN7
chr16_1433773_1434273	rs558703221	0.311199506	0.1546329432910677	0.242662645	ref	0.029332348	0.028344358	MPP	spirometry	ZNF561*;NRF1;MTF1;TCF4;HAND2;FIGLA;SNAI2;ZEB2	CLCN7
chr16_1433773_1434273	rs558703221	0.30665818	0.15462030511210284	0.14628953	ref	0.039679066	0.023584677438944237	PNEC1	spirometry	NRF1;NHLH1;ZNF790;ZBTB18;(MYPOP)_(Mus_musculus)_(DBD_0.96);ZNF549;SOX8;NHLH2	CLCN7
chr16_1433773_1434273	rs558703221	0.29765822240000006	0.16914543097390083	0.16107786000000002	ref	0.040426704	0.017660611	PNEC2	spirometry	NRF1;TCF4;FIGLA;HAND2;ZNF496;SNAI2;ZEB2;SNAI1	CLCN7
chr16_1433773_1434273	rs558703221	0.406950029	0.198099294	0.1819419	ref	0.012156115559372507	0.008900764	TiP1	spirometry	NRF1;NHLH1;ZNF790;ZBTB18;(MYPOP)_(Mus_musculus)_(DBD_0.96);ZNF549;SOX8;NHLH2	CLCN7
chr16_1433773_1434273	rs558703221	0.418477597	0.22926905022779503	0.23683937000000002	ref	0.009694483	0.003866372	TiP2	spirometry	NRF1;TCF4;FIGLA;HAND2;ZNF496;SNAI2;MTF1;(MYPOP)_(Mus_musculus)_(DBD_0.96)	CLCN7
chr7_73652392_73652892	rs6956862	0.3597006360000001	0.1567431907195533	0.36062421	ref	0.020398478267015747	0.022196622927534177	AT2l	spirometry	HNF1B**;HNF1A**;(ZNF652)_(Mus_musculus)_(DBD_0.99)*;ZNF660;ZNF766;FOSL1;PITX2;HOXB4	CLDN4
chr7_73652392_73652892	rs6956862	0.38833745599999997	0.1669434459926409	0.40134744	ref	0.015355695588140256	0.018703757	TiP1	spirometry	HNF1B**;HNF1A**;(ZNF652)_(Mus_musculus)_(DBD_0.99)*;ZNF660;ZNF766;FOSL1;PITX2;HOXB4	CLDN4
chr1_31711968_31712468	rs10914471	0.33219034000000003	0.14204091999778817	0.31041929	ref	0.025582082986252776	0.029959159679776064	AdvF	asthma	NFIC;ZNF561;NFIA;PROX1;NFIX;ZNF443;ZNF552;ZBTB37	COL16A1;ADGRB2
chr1_31711968_31712468	rs10914471	0.335997494	0.14045823333059074	0.26511326	ref	0.023203047	0.033773659821240996	aSMC	asthma	NFIC*;NFIA;NFIX;ATF6B;PKNOX1;NHLH1;ZNF780A;TGIF1	COL16A1;ADGRB2
chr1_31711968_31712468	rs10914471	0.33481062799999994	0.12437436406442376	0.26431908	ref	0.022679828091373644	0.043016181	Chdr	asthma	NFIC*;NFIA;NFIX;ATF6B;PKNOX1;NHLH1;ZNF780A;TGIF1	COL16A1;ADGRB2
chr1_31711968_31712468	rs10914471	0.31773452979999994	0.1440872172915222	0.27664542999999997	ref	0.030709341255971044	0.029650438456432116	eAlvF	asthma	NFIC;ZNF561;NFIA;PROX1;NFIX;ZNF443;ZNF552;ZBTB37	COL16A1;ADGRB2
chr1_31711968_31712468	rs10914471	0.32825541999999996	0.1396556509616202	0.29311765	ref	0.02425165	0.033048556	MyoF	asthma	NFIC;ZNF561;ATF6B;OSR2;CREB3L1;ATF6;NFIA	COL16A1;ADGRB2
chr7_28126352_28126852	rs740122	-0.49214103	0.2489326288054178	0.48665587	alt	0.00186288	0.002930841	Bc	asthma	ZNF695*;FLI1*;SPI1*;SPIC*;ETV6*;ZNF10*;ZNF200;IRF1	CREB5
chr7_28126352_28126852	rs740122	-0.775832477	0.3098628629016472	0.7851860099999999	alt	7.763073419921118e-4	0.001069142	Dc	asthma	ZNF695*;FLI1*;SPI1*;SPIC*;ETV6*;ZNF10*;ZNF200;IRF1	CREB5
chr7_28126352_28126852	rs740122	-0.662408534	0.28662231653021464	0.66762221	alt	0.001238463	0.001696756	IM	asthma	ZNF695*;FLI1*;SPI1*;SPIC*;ETV6*;ZNF10*;ZNF200;IRF1	CREB5
chr7_28126352_28126852	rs740122	-0.329202108	0.1765399363788414	0.29352246	alt	0.022088283826738057	0.015254775362302513	Lymp	asthma	ZNF695*;SPI1;SPIB;ZNF716;ZNF10;SPIC;FLI1;E2F7	CREB5
chr7_28126352_28126852	rs740122	-0.706407963	0.29232398641495894	0.68976683	alt	0.001341232	0.001576671	Mono1	asthma	ZNF695*;FLI1*;SPI1*;SPIC*;ETV6*;ZNF10*;ZNF200;IRF1	CREB5
chr7_28126352_28126852	rs740122	-0.706070009	0.2951238630401173	0.7038301240000001	alt	0.00115459	0.001456685	Mono2	asthma	ZNF695*;FLI1*;SPI1*;SPIC*;ETV6*;ZNF10*;ZNF200;IRF1	CREB5
chr7_28126352_28126852	rs740122	-0.58718162	0.2994774690256673	0.5835904	alt	0.001118546	0.001006685	MPP	asthma	ZNF695*;FLI1*;SPI1*;SPIC;ZNF10;ZNF200;ETV6;SPIB	CREB5
chr7_28126352_28126852	rs740122	-0.632818984	0.27692844864546873	0.65003565	alt	0.001867025	0.002079684	Neut	asthma	ZNF695*;FLI1*;SPI1*;SPIC*;ETV6*;ZNF10*;ZNF200;IRF1	CREB5
chr7_28126352_28126852	rs740122	-0.752193311	0.3268716704851281	0.71443768	alt	3.390345401656541e-4	5.432907355222725e-4	Plasma	asthma	ZNF695*;FLI1*;SPI1*;SPIC*;ETV6*;ZNF10*;ZNF200;IRF1	CREB5
chr5_138601363_138601863	rs11242436	-0.321632933	0.18338230150149237	0.3086784	alt	0.031753815	0.011836522	APr2	asthma	BACH2*;NFE2*;MAFF*;MAFB*;(NFE2L2)_(Mus_musculus)_(DBD_0.95)*;MAFK*;MAFG*;FOSL1*	CTNNA1;ETF1;KDM3B
chr5_138601363_138601863	rs11242436	-0.309941721	0.1758104912857095	0.3142860799999999	alt	0.039429064	0.015095598986869213	APr3	asthma	BACH2**;NFE2**;(NFE2L2)_(Mus_musculus)_(DBD_0.95)**;MAFF**;MAFB*;MAFK*;REST*;MAFG*	CTNNA1;ETF1;KDM3B
chr5_138601363_138601863	rs11242436	-0.308360864	0.18813392077460397	0.33145563	alt	0.033119277	0.010693846075090751	aSMC	asthma	BACH2**;NFE2**;(NFE2L2)_(Mus_musculus)_(DBD_0.95)**;MAFF*;MAFK*;MAFB*;REST*;MAFG*	CTNNA1;ETF1;KDM3B
chr5_138601363_138601863	rs11242436	-0.323623541	0.17466945594563896	0.32640661000000004	alt	0.035381712334003536	0.014890592753458649	AT1l	asthma	BACH2**;NFE2**;(NFE2L2)_(Mus_musculus)_(DBD_0.95)**;MAFF**;MAFB*;MAFK*;MAFG*;(CIC)_(Mus_musculus)_(DBD_1.00)*	CTNNA1;ETF1;KDM3B
chr5_138601363_138601863	rs11242436	-0.379400935	0.19227020139948667	0.41261009	alt	0.011834965884181554	0.007722055	Chdr	asthma	BACH2*;NFE2*;(NFE2L2)_(Mus_musculus)_(DBD_0.95)*;MAFF*;MAFB*;NFE2L1;FOSL1;MAFG	CTNNA1;ETF1;KDM3B
chr5_138601363_138601863	rs11242436	-0.427384209	0.21475476498357052	0.43774100000000005	alt	0.01139735	0.008728341	Dc	asthma	BACH2**;NFE2**;(NFE2L2)_(Mus_musculus)_(DBD_0.95)**;MAFF**;MAFK*;MAFB*;REST*;MAFG*	CTNNA1;ETF1;KDM3B
chr5_138601363_138601863	rs11242436	-0.360242803	0.19127443138950137	0.35635612	alt	0.015519348	0.012573299031029639	eArtr	asthma	BACH2*;NFE2*;(NFE2L2)_(Mus_musculus)_(DBD_0.95)*;REST*;MAFF*;MAFB*;MAFK*;(CIC)_(Mus_musculus)_(DBD_1.00)*	CTNNA1;ETF1;KDM3B
chr5_138601363_138601863	rs11242436	-0.301951021	0.13603474692332287	0.33363679999999996	alt	0.045463212075622775	0.037395833827451555	eCili	asthma	NFE2**;BACH2**;(NFE2L2)_(Mus_musculus)_(DBD_0.95)*;MAFB*;MAFF*;(CIC)_(Mus_musculus)_(DBD_1.00)*;MAFG*;MAFK*	CTNNA1;ETF1;KDM3B
chr5_138601363_138601863	rs11242436	-0.320151772	0.2142300418741121	0.31582525	alt	0.028037448	0.007260145	egCap	asthma	BACH2*;NFE2*;MAFF*;MAFB*;(NFE2L2)_(Mus_musculus)_(DBD_0.95)*;MAFG*;MAFK*;NFE2L1*	CTNNA1;ETF1;KDM3B
chr5_138601363_138601863	rs11242436	-0.338162402	0.1726872863983492	0.33776253999999994	alt	0.029005598903211104	0.016012768644996928	EpiC	asthma	BACH2**;NFE2**;(NFE2L2)_(Mus_musculus)_(DBD_0.95)**;MAFF**;MAFB*;MAFK*;MAFG*;(CIC)_(Mus_musculus)_(DBD_1.00)*	CTNNA1;ETF1;KDM3B
chr5_138601363_138601863	rs11242436	-0.412260697	0.2049276199308171	0.42509435999999995	alt	0.011361873906988652	0.010453188094560641	IM	asthma	BACH2*;NFE2*;(NFE2L2)_(Mus_musculus)_(DBD_0.95)*;REST*;MAFF*;MAFB*;MAFK*;(CIC)_(Mus_musculus)_(DBD_1.00)*	CTNNA1;ETF1;KDM3B
chr5_138601363_138601863	rs11242436	-0.29792654	0.17397488613194373	0.30200509999999997	alt	0.033615578584228985	0.016210639885127404	Lymp	asthma	BACH2*;NFE2*;(NFE2L2)_(Mus_musculus)_(DBD_0.95)*;MAFB*;MAFF*;FOSL1;NFE2L1;ZNF791	CTNNA1;ETF1;KDM3B
chr5_138601363_138601863	rs11242436	-0.467908476	0.19960776808679476	0.51529633	alt	0.008507617	0.012204832801967287	Mono1	asthma	BACH2*;NFE2*;(NFE2L2)_(Mus_musculus)_(DBD_0.95)*;MAFF*;REST*;MAFB*;MAFK*;(CIC)_(Mus_musculus)_(DBD_1.00)*	CTNNA1;ETF1;KDM3B
chr5_138601363_138601863	rs11242436	-0.437741646	0.1855283935787772	0.47851593000000003	alt	0.010468606260397525	0.016472576	Mono2	asthma	BACH2*;NFE2*;(NFE2L2)_(Mus_musculus)_(DBD_0.95)*;MAFF*;REST*;MAFB*;MAFK*;(CIC)_(Mus_musculus)_(DBD_1.00)*	CTNNA1;ETF1;KDM3B
chr5_138601363_138601863	rs11242436	-0.443190862	0.2457968524384031	0.44100213	alt	0.005480772	0.003468309	MPP	asthma	BACH2**;NFE2**;(NFE2L2)_(Mus_musculus)_(DBD_0.95)*;MAFF*;MAFB*;(CIC)_(Mus_musculus)_(DBD_1.00)*;MAFK*;MAFG*	CTNNA1;ETF1;KDM3B
chr5_138601363_138601863	rs11242436	-0.434740567	0.20843060451584755	0.44963761	alt	0.010470173714544298	0.00958047	Neut	asthma	BACH2*;NFE2*;(NFE2L2)_(Mus_musculus)_(DBD_0.95)*;REST*;MAFF*;MAFB*;MAFK*;(CIC)_(Mus_musculus)_(DBD_1.00)*	CTNNA1;ETF1;KDM3B
chr5_138601363_138601863	rs11242436	-0.316852526	0.18357254775023438	0.31316189	alt	0.032629817	0.014988875468088551	NK	asthma	BACH2*;NFE2*;MAFF*;MAFB*;(NFE2L2)_(Mus_musculus)_(DBD_0.95)*;MAFG*;MAFK*;NFE2L1*	CTNNA1;ETF1;KDM3B
chr5_138601363_138601863	rs11242436	-0.337802296	0.18727658751186768	0.33187195	alt	0.026126901	0.010688687894130584	PNEC1	asthma	BACH2*;NFE2*;MAFF*;MAFB*;(NFE2L2)_(Mus_musculus)_(DBD_0.95)*;MAFK*;MAFG*;NFE2L1*	CTNNA1;ETF1;KDM3B
chr5_138601363_138601863	rs11242436	-0.435749535	0.20108042973350812	0.44814087999999996	alt	0.00639294	0.008242081	PNEC2	asthma	BACH2*;NFE2*;(NFE2L2)_(Mus_musculus)_(DBD_0.95)*;MAFF*;REST*;MAFB*;MAFK*;(CIC)_(Mus_musculus)_(DBD_1.00)*	CTNNA1;ETF1;KDM3B
chr5_138601363_138601863	rs11242436	-0.397703277	0.20031118995144506	0.41367960000000004	alt	0.010638252782159796	0.008614508	PNEC3	asthma	BACH2**;NFE2**;(NFE2L2)_(Mus_musculus)_(DBD_0.95)*;MAFF*;MAFB*;MAFK*;REST*;(CIC)_(Mus_musculus)_(DBD_1.00)*	CTNNA1;ETF1;KDM3B
chr5_138601363_138601863	rs11242436	-0.430211729	0.19390448034378568	0.44813001999999996	alt	0.009112493	0.009836686	TiP1	asthma	BACH2**;NFE2**;(NFE2L2)_(Mus_musculus)_(DBD_0.95)*;MAFB*;MAFF*;(CIC)_(Mus_musculus)_(DBD_1.00)*;MAFG*;MAFK*	CTNNA1;ETF1;KDM3B
chr5_138601363_138601863	rs11242436	-0.329728793	0.19671144298127202	0.33786994	alt	0.025597027356227167	0.009509487	Veno	asthma	BACH2*;NFE2*;(NFE2L2)_(Mus_musculus)_(DBD_0.95)*;MAFF*;MAFB*;NFE2L1*;FOSL1*;MAFK*	CTNNA1;ETF1;KDM3B
chr5_138601363_138601863	rs11242436	-0.317180621	0.19009489809688232	0.3200877	alt	0.028254600808051145	0.009556616	vSMC1	asthma	BACH2*;NFE2*;MAFF*;MAFB*;(NFE2L2)_(Mus_musculus)_(DBD_0.95)*;MAFG*;MAFK*;NFE2L1*	CTNNA1;ETF1;KDM3B
chr5_138601363_138601863	rs11242436	-0.324676107	0.1709623291521971	0.3254794999999999	alt	0.027641576241614542	0.015411591044196232	vSMC2	asthma	BACH2**;NFE2**;(NFE2L2)_(Mus_musculus)_(DBD_0.95)**;MAFF*;MAFK*;MAFB*;REST*;MAFG*	CTNNA1;ETF1;KDM3B
chr11_57603025_57603525	rs78364821	0.447392625	0.12861065612259243	0.26676684000000006	ref	0.006070717	0.043460457	lAlvF	spirometry	FOSL1;NFE2L1;FOSL2;JUNB;NFE2;BACH2;FOS;ZBTB14	CTNND1;SLC43A3
chr7_6276869_6277369	rs7780269	0.29618952099999996	0.22541401265377292	0.21709143	ref	0.049881915	0.004578253	APr4	asthma	ZNF77;ZNF273;ZNF394;ZNF502;SIX5;ZKSCAN3;ZNF496;ZNF263	CYTH3
chr7_6276869_6277369	rs7780269	0.350251646	0.20994356463619956	0.22597318000000002	ref	0.024933160217740443	0.006367011	AT1l	asthma	ZNF273*;ZNF77*;ZNF394*;ZNF737;SIX5;ZNF502;ZNF263;ZNF436	CYTH3
chr7_6276869_6277369	rs7780269	0.333363467	0.1259878737319677	0.1109924	ref	0.030747505756065878	0.047668078413813465	eCili	asthma	ZNF77*;ZNF285;ZNF496;SIX5;ZNF354C;ZNF436;ZNF169;ZNF394	CYTH3
chr4_5018028_5018528	rs6446312	0.386056683	0.2182810142565938	0.38943776	ref	0.012494448959736688	0.005274868	APr1	spirometry	FOXN3**;FOXD1**;FOXG1**;FOXI1**;FOXJ2*;FOXO6*;FOXP2*;FOXO1*	CYTL1
chr4_5018028_5018528	rs6446312	0.41215489399999994	0.20396831937299403	0.42434552699999994	ref	0.009377641	0.007193319	APr2	spirometry	FOXN3**;FOXD1**;FOXI1**;FOXG1**;FOXJ2*;FOXO6*;FOXP2*;FOXO1*	CYTL1
chr4_5018028_5018528	rs6446312	0.39361292999999997	0.1612118884266517	0.40340655000000003	ref	0.013466712523930566	0.021383134255845888	APr3	spirometry	FOXN3**;FOXD1**;FOXI1**;FOXG1**;FOXJ2*;FOXO6*;FOXP2*;FOXO1*	CYTL1
chr4_5018028_5018528	rs6446312	0.326308959	0.18874597176436583	0.3296095	ref	0.033791577968290305	0.010608841562657699	AT1l	spirometry	FOXN3**;FOXD1**;FOXG1**;FOXI1**;FOXJ2*;FOXO6*;FOXP2*;FOXP1*	CYTL1
chr4_5018028_5018528	rs6446312	0.35198214540000006	0.15738019544190612	0.34769074999999994	ref	0.024212709201966616	0.022329676588204166	eCili	spirometry	FOXN3**;FOXD1**;FOXG1**;FOXI1**;FOXJ2*;FOXO6*;FOXP2*;FOXO1*	CYTL1
chr4_5018028_5018528	rs6446312	0.336920583	0.15959771147306465	0.33652827999999996	ref	0.026507757013776275	0.020916658148053907	lCili	spirometry	FOXN3***;FOXD1**;FOXI1**;FOXG1**;FOXJ2*;FOXO6*;FOXP2*;FOXO1*	CYTL1
chr4_5018028_5018528	rs6446312	0.31050871299999994	0.19084856360107832	0.31731471	ref	0.029597829	0.012303493723995697	MPP	spirometry	ZNF785;TBX20;ZSCAN1;ZSCAN4;KLF9;ZSCAN16;ZSCAN23;ZNF75A	CYTL1
chr4_5018028_5018528	rs6446312	0.5025789150000001	0.18571600347167833	0.50676137	ref	0.002768042	0.011892445055260728	PNEC2	spirometry	FOXN3**;FOXD1**;FOXG1**;FOXI1**;FOXJ2*;FOXO6*;FOXP2*;FOXO1*	CYTL1
chr4_5018028_5018528	rs6446312	0.38561022300000003	0.1590902718121746	0.4065624	ref	0.012716627193824324	0.022915421598886033	PNEC3	spirometry	FOXN3**;FOXD1**;FOXI1**;FOXG1**;FOXJ2*;FOXO6*;FOXP2*;FOXO1*	CYTL1
chr4_5018028_5018528	rs6446312	0.3570646580000001	0.20663543319851763	0.32178043	ref	0.022797356166502115	0.007262191	TiP1	spirometry	FOXN3;TBX20;FOXI1;FOXD1;ZNF785;FOXG1;ZSCAN1;ZNF75A	CYTL1
chr6_35299637_35300137	rs9469982	-0.318823138	0.14093435473303348	0.24254804	alt	0.029720867392855378	0.038187613	lArtr	asthma	SOX15**;SRY**;SOX2**;SOX21*;FOXN3*;SOX13*;SOX17*;SOX4*	DEF6;PPARD
chr2_219428216_219428716	rs12469789	0.312111579	0.2505866647245078	0.09994915	ref	0.034215144420720024	0.003783782	IM	spirometry	FLI1*;ZNF343;ZNF200;ZNF281;ZNF444;IKZF3;NFKB2;ZNF528	DES;SPEG
chr2_219428216_219428716	rs12469789	0.296170704	0.14669727747687805	0.07697139	ref	0.047708064	0.039240926	Mono1	spirometry	FLI1**;ZNF343;ZNF200;NFKB2;ZNF281;IKZF3;ZNF444;ZNF528	DES;SPEG
chr2_219428216_219428716	rs12469789	0.332134881	0.1799424925392841	0.09848077	ref	0.031544791846735296	0.018640235	Mono2	spirometry	FLI1*;ZNF343;ZNF200;NFKB2;ZNF281;ZNF444;IKZF3;ZNF528	DES;SPEG
chr2_219428216_219428716	rs12469789	0.32861921	0.16889792204228607	0.07914042	ref	0.032241668	0.023134162221788872	Neut	spirometry	FLI1*;ZNF343*;ZNF200*;NFKB2*;IKZF3*;ZNF281*;ZNF444*;ZNF528*	DES;SPEG
chr2_229387740_229388240	rs207666	-0.284197722	0.16341527998070174	0.202255489	alt	0.044541514	0.023127830626600798	eAero	spirometry	FLI1*;ZNF436*;ZNF200;ELF4;ELF3;ELK1;GABPA;ELK4	DNER
chr2_229387740_229388240	rs207666	-0.331994589	0.17815936517584688	0.25944077	alt	0.022726611967265994	0.015910907909474525	lAero	spirometry	FLI1*;ZNF200;ZNF436;ZNF565;ELK4;ELF4;GABPA;ELF5	DNER
chr17_17849053_17849553	rs147747231	-0.428612171	0.18453080657121568	0.41477696100000006	alt	0.006513455	0.014670860690155618	eArtr	spirometry	FOXP1;TCF21;ZNF26;FOXI1;SOX6;ZNF627;SOX9;MSC	DRC3;ATPAF2
chr17_17849053_17849553	rs147747231	-0.341435501	0.14059585351854498	0.33958636000000003	alt	0.021621819715951916	0.039461316	egCap	spirometry	WT1***;(FOXN1)_(Mus_musculus)_(DBD_0.99)***;ZNF449***;ZNF140**;PAX6**;ZNF502**;KDM2B**;TLX2**	DRC3;ATPAF2
chr17_17849053_17849553	rs147747231	-0.333549941	0.13559888319082203	0.33172651000000003	alt	0.022283247	0.042785042	lAero	spirometry	MSC;TCF21;PTF1A;ZNF26;FOXI1;ATOH1;SOX6;MYOG	DRC3;ATPAF2
chr17_17849053_17849553	rs147747231	-0.416284706	0.13755909228111357	0.41562807	alt	0.008684194	0.041293749	lArtr	spirometry	(FOXN1)_(Mus_musculus)_(DBD_0.99)***;WT1***;ZNF449**;PAX6**;KDM2B**;TLX2**;(SOX1)_(Mus_musculus)_(DBD_1.00)**;(MECP2)_(Mus_musculus)_(DBD_1.00)**	DRC3;ATPAF2
chr17_17849053_17849553	rs147747231	-0.351015054	0.14873927533550174	0.3471459	alt	0.021187940819270796	0.03350247	lgCap	spirometry	(FOXN1)_(Mus_musculus)_(DBD_0.99)***;WT1***;ZNF449**;PAX6**;KDM2B**;TLX2**;(SOX1)_(Mus_musculus)_(DBD_1.00)**;(MECP2)_(Mus_musculus)_(DBD_1.00)**	DRC3;ATPAF2
chr6_7562795_7563295	rs2076295	0.3111608899999999	0.12942494567355184	0.28576248	ref	0.03504056	0.04260607	lAlvF	spirometry	FOXP1;MTF1;FOXK1;CEBPA;FOXD1;FOXP2;FOXA2;FOXA1	DSP;BMP6
chr6_7562795_7563295	rs2076295	0.43978531800000004	0.16100884757734313	0.38263403999999995	ref	0.011159151276610093	0.028611888255515083	Mono1	spirometry	FOXP1;FOXD1;FOXP2;CEBPA;FOXK2;FOXA2;FOXI1;CEBPB	DSP;BMP6
chr6_7562795_7563295	rs2076295	0.44591252000000003	0.15399150165435257	0.41058083000000006	ref	0.009595549	0.03225669	Neut	spirometry	FOXN3;CEBPA;ZSCAN4;ZSCAN1;FOXI1;FOXD1;FOXG1;CEBPB	DSP;BMP6
chr1_221582950_221583450	rs12124838	0.4632263689999999	0.20662178334270725	0.29824992	ref	0.002773649	0.007898147	Bc	spirometry	POU2F2*;ZNF200;TBP;POU2F3;ZNF547;POU3F1;E2F7;SPI1	DUSP10
chr1_221582950_221583450	rs10863638	0.465063546	0.3010952597941823	0.298616279	ref	0.008147914	0.001297475	Dc	spirometry	ZNF627;SCRT2;CEBPB;CEBPD;CEBPA;ZNF701;MYB;CEBPG	DUSP10
chr1_221582950_221583450	rs12124838	0.45887733799999997	0.1915030408422103	0.2007552	ref	0.008620037	0.014583748690041056	Dc	spirometry	ZNF200;SPI1;BCL11A;E2F7;MZF1;EHF;ERF;ZNF45	DUSP10
chr1_221582950_221583450	rs10863638	0.36306306	0.13234283287270662	0.13439299000000002	ref	0.016999184763751108	0.039497910113778546	eAlvF	spirometry	ZNF205**;MYB;ASCL1;ZNF273;(CIC)_(Mus_musculus)_(DBD_1.00);ZNF737;RFX7;RFX5	DUSP10
chr1_221582950_221583450	rs10863638	0.317789028	0.20403190652210515	0.23779336999999998	ref	0.03753994	0.007235139	eCili	spirometry	ZNF627*;SCRT2;CEBPB;CEBPD;CEBPA;ZNF701;MYB;REST	DUSP10
chr1_221582950_221583450	rs10863638	0.560065677	0.3712309178661056	0.355433272	ref	0.002861092	2.5812217189378605e-4	IM	spirometry	ZNF205***;ZNF627*;MYB;CEBPA;CEBPB;CEBPD;ZNF302;ZNF496	DUSP10
chr1_221582950_221583450	rs12124838	0.312977791	0.16556498166134562	0.155920676	ref	0.033877425	0.025102260115068508	IM	spirometry	ZNF200*;IKZF3*;E2F7*;E2F6;RBPJ;ZNF75D;ZNF485;ETS1	DUSP10
chr1_221582950_221583450	rs10863638	0.6358219919999999	0.30527544488369474	0.41443798	ref	6.773496383047174e-4	5.852287227827147e-4	lAlvF	spirometry	ZNF627**;SCRT2;ZIM3;CEBPB;CEBPA;SCRT1;CEBPD;ZNF701	DUSP10
chr1_221477995_221478495	rs12030169	0.28952708799999993	0.17312650872861846	0.23461007	ref	0.044249585	0.01811365	lArtr	spirometry	CPEB1;CDX2;(TRPS1)_(Drosophila_melanogaster)_(DBD_0.63);(MYT1L)_(Caenorhabditis_elegans)_(DBD_0.79);ZNF649;MYNN;(MECOM)_(Mus_musculus)_(DBD_0.98);NFIA	DUSP10
chr1_221582950_221583450	rs10863638	0.336132546	0.16966758731525267	0.08856836	ref	0.024250311	0.019624995	lArtr	spirometry	ZNF205;ZNF416;(MYT1L)_(Caenorhabditis_elegans)_(DBD_0.79);ZNF345;RFX3;MYB;ZNF496;POU2F2	DUSP10
chr1_221582950_221583450	rs10863638	0.303491835	0.17278863252145388	0.177113785	ref	0.041613898	0.015194247487187007	lCili	spirometry	ZNF205***;MYB;ZNF273;ASCL1;(CIC)_(Mus_musculus)_(DBD_1.00);ZNF737;ZNF561;ZNF695	DUSP10
chr1_221582950_221583450	rs10863638	0.710372677	0.4362352625283623	0.63079176	ref	0.001320766	6.57941620289632e-5	Mono1	spirometry	ZNF627**;SCRT2;ZNF205;ZIM3;CEBPA;(MYT1L)_(Caenorhabditis_elegans)_(DBD_0.79);SCRT1;ZNF214	DUSP10
chr1_221582950_221583450	rs10863638	0.658945429	0.3728114460944869	0.59248367	ref	0.001648245	2.610104186453216e-4	Mono2	spirometry	ZNF627**;ZNF22**;CPEB1;SCRT2;ZNF613;ZIM3;ZNF384;ZNF492	DUSP10
chr1_221582950_221583450	rs12124838	0.45627839699999995	0.17639807675823413	0.2372411	ref	0.008970415	0.020161329	Mono2	spirometry	ZNF200;SPI1;BCL11A;E2F7;MZF1;EHF;ERF;ZNF143	DUSP10
chr1_221582950_221583450	rs10863638	0.321577793	0.265444396	0.22288787000000002	ref	0.025627219948014087	0.00220541	MPP	spirometry	ZNF627*;CEBPB;CEBPA;CEBPD;MYB;SCRT2;ZNF695;CEBPG	DUSP10
chr1_221582950_221583450	rs12124838	0.28511466900000004	0.1632979543750268	0.12820312	ref	0.041283532	0.023213950193622313	MPP	spirometry	ZNF200;SPI1;E2F7;BCL11A;MZF1;EHF;ERF;ZNF143	DUSP10
chr1_221582950_221583450	rs10863638	0.689583703	0.4217576404935285	0.61180803	ref	0.001240036	8.229103864668319e-5	Neut	spirometry	ZNF627**;SCRT2;ZIM3;ZNF205;CEBPA;(MYT1L)_(Caenorhabditis_elegans)_(DBD_0.79);SCRT1;ZNF214	DUSP10
chr1_221582950_221583450	rs12124838	0.408025521	0.14562915088713438	0.20467755999999998	ref	0.013953073605195217	0.038869385192053144	Neut	spirometry	ZNF200;SPI1;BCL11A;E2F7;MZF1;EHF;ERF;ZNF143	DUSP10
chr1_221582950_221583450	rs12124838	0.417288815	0.2557447467790789	0.18990278	ref	0.008926647	0.002789239	Plasma	spirometry	ZNF200;SPI1;BCL11A;E2F7;MZF1;EHF;ERF;ZNF45	DUSP10
chr1_221477995_221478495	rs12030169	0.349799729	0.13993408869409157	0.1146918	ref	0.020122625	0.035460681335401395	PNEC2	spirometry	ZNF205;(MYT1L)_(Caenorhabditis_elegans)_(DBD_0.79);ZNF416;MYB;ZNF302;PRDM1;NR1I3;IRF7	DUSP10
chr10_80460666_80461166	rs7086627	-0.461220582	0.32786108817112797	0.39969828	alt	0.002772735	4.6116642797780526e-4	Bc	spirometry	SOX8*;FOXI1;HAND2;SOX21;ZNF561;ZNF695;E2F7;FOXJ2	DYDC2;DYDC1;MAT1A
chr10_80460666_80461166	rs7086627	-0.450307629	0.22823202393218642	0.41559296	alt	0.005938845	0.005191445	eAero	spirometry	SOX8**;E2F7;ZNF561;HAND2;FOXI1;SOX21;ZNF695;ZNF490	DYDC2;DYDC1;MAT1A
chr10_80460666_80461166	rs7086627	-0.427511647	0.2049777059723044	0.4158217900000001	alt	0.006602934	0.009189462	eArtr	spirometry	SOX8**;ZNF561;HAND2;FOXI1;SOX21;ZNF490;E2F7;ZNF695	DYDC2;DYDC1;MAT1A
chr10_80460666_80461166	rs7086627	-0.313010607	0.14926082879734368	0.26869666000000003	alt	0.039474423	0.027168450627969937	eCili	spirometry	ZNF561;ZNF200;ZNF716;ZNF695;ZNF492;ZNF714;ZNF263;REL	DYDC2;DYDC1;MAT1A
chr10_80460666_80461166	rs7086627	-0.616889584	0.3531032533058768	0.572931473	alt	0.001154133	2.980692466920448e-4	egCap	spirometry	SOX8*;ZNF561;HAND2;FOXI1;SOX21;ZNF490;E2F7;ZNF695	DYDC2;DYDC1;MAT1A
chr10_80460666_80461166	rs7086627	-0.365918354	0.19817484415197098	0.25343097	alt	0.018526697	0.012148383353651163	IM	spirometry	ZNF561;ZNF695;E2F7;ZNF436;FOXN3;ZNF713;ZIM3;SPIB	DYDC2;DYDC1;MAT1A
chr10_80460666_80461166	rs7086627	-0.479368057	0.25355245618156763	0.44429297	alt	0.003893157	0.002758622	lAero	spirometry	SOX8**;E2F7;ZNF561;HAND2;FOXI1;SOX21;ZNF695;ZNF490	DYDC2;DYDC1;MAT1A
chr10_80460666_80461166	rs7086627	-0.417167306	0.25843196528958823	0.38959677000000004	alt	0.008590667	0.002509949	lArtr	spirometry	FOXN3;ZNF561;FOXI1;FOXD1;FOXG1;ZNF490;E2F7;ZNF695	DYDC2;DYDC1;MAT1A
chr10_80460666_80461166	rs7086627	-0.513487927	0.31411271797547347	0.47749727999999997	alt	0.00362987	7.677264521406454e-4	lgCap	spirometry	FOXN3;ZNF561;FOXI1;FOXD1;FOXG1;ZNF490;E2F7;ZNF695	DYDC2;DYDC1;MAT1A
chr10_80460666_80461166	rs7086627	-0.641022412	0.3187055190324229	0.61338888	alt	5.275633024492475e-4	5.254403134544195e-4	Lymp	spirometry	ZNF561;FOXI1;ZNF490;E2F7;ZNF695;FOXJ2;(IRX6)_(Drosophila_melanogaster)_(DBD_0.98);SOX8	DYDC2;DYDC1;MAT1A
chr10_80460666_80461166	rs7086627	-0.388782638	0.2450836649639501	0.305851094	alt	0.010598498587909512	0.00352578	MPP	spirometry	FOXN3;FOXI1;FOXD1;FOXG1;ZNF561;ZNF695;E2F7;ZFP69	DYDC2;DYDC1;MAT1A
chr10_80460666_80461166	rs7086627	-0.387479362	0.1769517780713472	0.22539218	alt	0.013257182043169665	0.017440631	NK	spirometry	ZNF561;ZNF695;E2F7;ZNF436;FOXN3;ZNF713;ZIM3;ZNF557	DYDC2;DYDC1;MAT1A
chr10_80460666_80461166	rs7086627	-0.4104994	0.21146320773892116	0.2737677	alt	0.008936465	0.007674892	Tc	spirometry	ZNF561;ZNF695;E2F7;ZNF436;FOXN3;ZNF713;ZIM3;SPIB	DYDC2;DYDC1;MAT1A
chr10_80460666_80461166	rs7086627	-0.500969836	0.25002887316858335	0.405809073	alt	0.003406845	0.002692458	Veno	spirometry	FOXN3;FOXI1;FOXD1;FOXG1;ZNF561;ZNF695;E2F7;ZFP69	DYDC2;DYDC1;MAT1A
chr2_56010064_56010564	rs62164518	-0.408700118	0.1603584525141051	0.3491731	alt	0.010733931983795781	0.020330320340658903	AT2l	spirometry	(ZNF691)_(Mus_musculus)_(DBD_0.97);GLI4;PRDM4	EFEMP1
chr2_56010064_56010564	rs62164518	-0.336489661	0.14861650611896368	0.282914448	alt	0.029635520060807902	0.028493435	EpiC	spirometry	(ZNF691)_(Mus_musculus)_(DBD_0.97);PRDM4	EFEMP1
chr2_56010064_56010564	rs62164518	-0.335249842	0.13716621167189152	0.3067452299999999	alt	0.030113081621874847	0.038032954143865635	TiP1	spirometry	ZNF615;GLI4;ZNF442;(ZNF691)_(Mus_musculus)_(DBD_0.97)	EFEMP1
chr2_56010064_56010564	rs62164518	-0.353463194	0.17166929421092442	0.32663871	alt	0.022558417976845397	0.015611711698395835	TiP2	spirometry	GLI4;ZNF615;ZNF442;(ZNF691)_(Mus_musculus)_(DBD_0.97)	EFEMP1
chr5_107519973_107520473	rs116467373	0.312901235	0.14463956297642733	0.30703914	ref	0.022037050197247283	0.033746111612229616	Bc	spirometry	ZNF766**;POU2F2*;ZBTB42*;TBP;TWIST1;POU2F3;SPDEF;POU3F1	EFNA5
chr5_107519973_107520473	rs116467373	0.40673956299999997	0.17373206928488935	0.387831811	ref	0.00970711	0.014376829195373284	eAlvF	spirometry	ZNF766**;ZBTB42;TEAD1;TWIST1;SPDEF;POU2F3;GRHL2;(TWIST2)_(Mus_musculus)_(DBD_1.00)	EFNA5
chr5_107519973_107520473	rs116467373	0.3852203122000001	0.1502420029587926	0.37614419000000004	ref	0.013359550468479017	0.025646729	lAlvF	spirometry	ZNF766**;ZBTB42;TWIST1;POU2F2;TBP;SPDEF;TBX15;POU2F3	EFNA5
chr5_107519973_107520473	rs116467373	0.361990869	0.17201033923749318	0.339366979	ref	0.017137609759331755	0.019136805974531743	Plasma	spirometry	ZNF766**;ZBTB42;TWIST1;SPDEF;TEAD1;GRHL2;ZNF211;ZNF8	EFNA5
chr22_29202746_29203246	rs13055209	-0.354961428	0.1313688633731554	0.34499149999999995	alt	0.023750274295609664	0.043319257	APr4	spirometry	WT1***;(FOXN1)_(Mus_musculus)_(DBD_0.99)***;ZNF449***;PAX6**;ZNF140**;ZNF502**;KDM2B**;TLX2**	EMID1;AL031186.1
chr22_29202746_29203246	rs13055209	-0.457462543	0.15824268951568227	0.4568875899999999	alt	0.004530396	0.021992293050194997	aSMC	spirometry	ZIM3;ZNF891;ZNF486;NFIA;NEUROD1;ERF;NFIB;TGIF1	EMID1;AL031186.1
chr22_29202746_29203246	rs13055209	-0.336795817	0.14010512332014735	0.2700208	alt	0.029933541302886887	0.034234494	AT1l	spirometry	ZIM3;ERF;E2F7;ZFP69B;SCRT2;ZNF695;ELK4;SPIB	EMID1;AL031186.1
chr22_29202746_29203246	rs13055209	-0.505067109	0.19874019714609195	0.45056561900000003	alt	0.001582691	0.009500011	Bc	spirometry	TGIF1*;ZIM3*;TGIF2LX*;PKNOX1*;ZNF30*;TGIF2*;PKNOX2*;MEIS2	EMID1;AL031186.1
chr22_29202746_29203246	rs13055209	-0.389587981	0.13713572501526522	0.38937758999999994	alt	0.010262141	0.031148449	Chdr	spirometry	ZIM3;ZNF891;ZNF200;(CXXC1)_(PBM_CONSTRUCTS)_(DBD_1.00);NFIA;ZNF140;NFIB;ERF	EMID1;AL031186.1
chr22_29202746_29203246	rs13055209	-0.336936168	0.1512322296152157	0.326702568	alt	0.028289728	0.035480166	Dc	spirometry	ZNF891;ZIM3;NFIA;NFIB;ERF;NFIX;ZNF486;MEIS1	EMID1;AL031186.1
chr22_29202746_29203246	rs13055209	-0.33257453	0.15365392793577135	0.32879801229999994	alt	0.030722927	0.024432938303999955	eCili	spirometry	TGIF1*;ZNF30*;ZIM3*;TGIF2LX*;PKNOX1*;TGIF2;PKNOX2;MEIS2	EMID1;AL031186.1
chr22_29202746_29203246	rs13055209	-0.348348744	0.13556047428480578	0.34791444000000005	alt	0.025447482	0.038948992	EpiC	spirometry	ZIM3;ZNF486;ZNF891;NFIA;NFIB;TGIF1;MEIS1;SCRT2	EMID1;AL031186.1
chr22_29202746_29203246	rs13055209	-0.434166961	0.16715968061001107	0.43335353000000004	alt	0.006988334	0.016977918371508444	lAlvF	spirometry	ZIM3;ZNF486;ZNF891;NFIA;ERF;NFIB;MEIS1;TGIF1	EMID1;AL031186.1
chr22_29202746_29203246	rs13055209	-0.355761973	0.15475869767861455	0.3521624299999999	alt	0.020233021384173402	0.023518796251993254	lCili	spirometry	ZIM3;TGIF1;NFIA;PKNOX1;TGIF2LX;ZNF30;NFIX;TGIF2	EMID1;AL031186.1
chr22_29202746_29203246	rs13055209	-0.296097684	0.14403147780795483	0.291054614	alt	0.046884237	0.041619224	Mono1	spirometry	TGIF1*;ZIM3*;ZNF30*;PKNOX1*;TGIF2LX*;TGIF2*;PKNOX2*;MEIS2*	EMID1;AL031186.1
chr22_29202746_29203246	rs13055209	-0.317587066	0.16366340097732718	0.28621534000000004	alt	0.036047124	0.026725184484669765	Mono2	spirometry	TGIF1**;PKNOX1*;TGIF2LX*;TGIF2*;PKNOX2*;ZIM3*;MEIS2*;ATOH1	EMID1;AL031186.1
chr22_29202746_29203246	rs13055209	-0.30333978	0.13377748	0.29219560000000006	alt	0.041007922	0.039084045487930694	PNEC1	spirometry	TGIF1*;TGIF2LX*;PKNOX1*;ZNF30*;SCRT2*;TGIF2*;SCRT1*;PKNOX2*	EMID1;AL031186.1
chr22_29202746_29203246	rs13055209	-0.288330856	0.1307411217881534	0.28858343999999997	alt	0.045859526584344404	0.044910251	PNEC3	spirometry	ZNF486;ZNF891;ZIM3;SCRT2;NFIA;NFIB;TGIF1;ZNF704	EMID1;AL031186.1
chr22_29202746_29203246	rs13055209	-0.363405463	0.1508999710730022	0.31793588100000003	alt	0.016423821	0.030959169924092318	Tc	spirometry	TGIF1**;TGIF2LX*;PKNOX1*;ZIM3*;TGIF2*;PKNOX2*;MEIS2*;ZNF200	EMID1;AL031186.1
chr22_29202746_29203246	rs13055209	-0.345702391	0.16069479364421116	0.33609146	alt	0.024973772564851136	0.020367601553394895	TiP2	spirometry	TGIF1;ZIM3;NFIA;PKNOX1;TGIF2LX;ZNF30;NFIX;TGIF2	EMID1;AL031186.1
chr22_29377030_29377530	rs6006113	-0.46872691	0.2295135905740735	0.43296239000000003	alt	0.002515019	0.004619449	Bc	spirometry	ZNF695*;SPI1*;ZNF200*;ZNF212;SPIC;SPIB;FLI1;BCL11A	EMID1;EWSR1;NIPSNAP1
chr22_29377030_29377530	rs6006113	-0.310282746	0.1355784444034429	0.3048618	alt	0.031209536	0.032399969	Chdr	spirometry	ZNF695*;ZNF200*;ZNF791;SPIB;ZNF768;TBX15;TBX1;TBR1	EMID1;EWSR1;NIPSNAP1
chr22_29377030_29377530	rs6006113	-0.733447873	0.32934230749753535	0.71717211	alt	0.001018082	6.954509726699703e-4	Dc	spirometry	ZNF695*;ZNF200*;ZNF212;SPI1;SPIB;FLI1;SPIC;ZNF564	EMID1;EWSR1;NIPSNAP1
chr22_29377030_29377530	rs6006113	-0.625812964	0.29776453860869617	0.599269809	alt	9.570640924932061e-4	0.001045285	eAero	spirometry	ZNF695*;ZNF200*;SPIB;ZNF768;ZNF561;ZNF791;SPIC;ZNF34	EMID1;EWSR1;NIPSNAP1
chr22_29377030_29377530	rs6006113	-0.451908346	0.22019003936305415	0.44649833000000005	alt	0.004893131	0.006488383	eArtr	spirometry	ZNF695*;ZNF200*;SPIB;ZNF768;ZNF791;ZNF561;SPI1;SPIC	EMID1;EWSR1;NIPSNAP1
chr22_29377030_29377530	rs6006113	-0.54832301	0.30526209989951925	0.51703125	alt	0.002215474	8.953727751213847e-4	egCap	spirometry	ZNF695*;ZNF200*;SPIB;SPI1;SPIC;SIX5;ZNF34;ETV6	EMID1;EWSR1;NIPSNAP1
chr22_29377030_29377530	rs6006113	-0.811398819	0.3572515055898989	0.7970541	alt	4.3517040841299724e-4	3.5232617677693584e-4	IM	spirometry	ZNF695*;ZNF200*;SPIB;SPI1;ZNF768;ZNF561;ZNF791;SPIC	EMID1;EWSR1;NIPSNAP1
chr22_29377030_29377530	rs6006113	-0.606652269	0.3160933601742905	0.5807641	alt	0.00102411	6.44787744466964e-4	lAero	spirometry	ZNF695*;ZNF200*;SPIB;ZNF768;ZNF561;ZNF791;SPI1;SPIC	EMID1;EWSR1;NIPSNAP1
chr22_29377030_29377530	rs6006113	-0.469473747	0.2632647409841125	0.441520983	alt	0.004578888	0.002244076	lArtr	spirometry	ZNF695*;ZNF564*;ZNF200*;SPI1;ZNF212;SPIB;FLI1;SPIC	EMID1;EWSR1;NIPSNAP1
chr22_29377030_29377530	rs6006113	-0.657794335	0.3074077544526807	0.62948006	alt	9.571999194920134e-4	8.94734179879502e-4	lgCap	spirometry	ZNF695*;ZNF200*;SPIB;ZNF561;ZNF768;ZNF791;SPIC;SPI1	EMID1;EWSR1;NIPSNAP1
chr22_29377030_29377530	rs6006113	-0.350369022	0.18445776393400132	0.319773095	alt	0.022052249514463468	0.011557599933707167	lPeri	spirometry	ZNF695*;ZNF200*;SPI1;ZNF768;SPIB;BCL11A;ZNF561;SPIC	EMID1;EWSR1;NIPSNAP1
chr22_29377030_29377530	rs6006113	-0.460630596	0.21094982457356132	0.371385817	alt	0.004067438	0.006750383	Lymp	spirometry	ZNF695*;ZNF200*;SPI1*;SPIB;BCL11A;ZNF565;SPIC;ZNF10	EMID1;EWSR1;NIPSNAP1
chr22_29377030_29377530	rs6006113	-0.822720074	0.35684378619697604	0.7808778949999999	alt	6.443700094877797e-4	3.7952922960213557e-4	Mono1	spirometry	ZNF695*;ZNF200*;SPIB;ZNF768;ZNF561;ZNF791;SPI1;SPIC	EMID1;EWSR1;NIPSNAP1
chr22_29377030_29377530	rs6006113	-0.73544709	0.29253019840903294	0.7300283799999999	alt	9.428447672942406e-4	0.001542748	Mono2	spirometry	ZNF695*;ZNF200*;SPIB;SPI1;ZNF561;ZNF768;ZNF791;SPIC	EMID1;EWSR1;NIPSNAP1
chr22_29377030_29377530	rs6006113	-0.597132304	0.25989042241673355	0.584727	alt	0.001010553	0.002506527	MPP	spirometry	ZNF695*;ZNF200*;ZNF791;SPIB;ZNF768;ZNF34;SPIC;SPI1	EMID1;EWSR1;NIPSNAP1
chr22_29377030_29377530	rs6006113	-0.715438665	0.30707443620643327	0.679571141	alt	0.001014353	0.001061791	Neut	spirometry	ZNF695*;ZNF200*;ZNF212;SPIB;FLI1;SPIC;SPI1;ZNF34	EMID1;EWSR1;NIPSNAP1
chr22_29377030_29377530	rs6006113	-0.339339926	0.14566924256123856	0.31585830000000004	alt	0.024445918429367608	0.035680322	NK	spirometry	ZNF695*;ZNF200*;SPI1;ZNF768;SPIB;BCL11A;ZNF791;SPIC	EMID1;EWSR1;NIPSNAP1
chr22_29377030_29377530	rs6006113	-0.619330539	0.25347329774733185	0.5504499270000001	alt	0.001079842	0.002938828	Plasma	spirometry	ZNF695*;SPI1*;ZNF200*;ZNF212;SPIC;SPIB;FLI1;BCL11A	EMID1;EWSR1;NIPSNAP1
chr22_29377030_29377530	rs6006113	-0.472043621	0.18558018339496174	0.42865608000000005	alt	0.004132754	0.013929601632900641	Tc	spirometry	ZNF695*;ZNF200*;SPI1;ZNF768;SPIB;BCL11A;ZNF561;SPIC	EMID1;EWSR1;NIPSNAP1
chr22_29377030_29377530	rs6006113	-0.55257864	0.21824292175688476	0.54007712	alt	0.001967005	0.005712837	Veno	spirometry	ZNF695*;ZNF200*;ZNF791;SPIB;ZNF768;ZNF34;SPIC;SPI1	EMID1;EWSR1;NIPSNAP1
chr16_10646666_10647166	rs78442819	0.472584272	0.19291401532793248	0.37415750300000006	ref	0.003883044	0.009703296	APr1	spirometry	ZNF254;ZNF331;ZNF611	EMP2;LINC01290
chr16_10646666_10647166	rs78442819	0.47366920050000005	0.16754251393565964	0.297484611	ref	0.004115245	0.017364043742698686	APr2	spirometry	ZNF35;ZNF273;ZNF331	EMP2;LINC01290
chr16_10646666_10647166	rs78442819	0.517446641	0.20131926637046904	0.28975528	ref	0.002913048	0.008215146	APr3	spirometry	ZNF273;ZNF331;ZFP82;ZNF35;ZNF667;(MYT1L)_(Caenorhabditis_elegans)_(DBD_0.79)	EMP2;LINC01290
chr16_10646666_10647166	rs78442819	0.613650999	0.23521456507964245	0.45765334	ref	0.001019719	0.003622361	APr4	spirometry	ZNF254;ZNF331;ZNF35;ZNF611	EMP2;LINC01290
chr16_10646666_10647166	rs78442819	0.698807585	0.25186407134370925	0.47856339000000003	ref	4.200008454209523e-4	0.002319723	AT1l	spirometry	ZNF254;ZNF331;ZNF35;ZNF611	EMP2;LINC01290
chr16_10646666_10647166	rs78442819	0.507216958	0.2114067900981214	0.37570085	ref	0.003049251	0.005882483	AT2l	spirometry	ZNF331;ZNF793;ZFP82;ZNF611;(MYT1L)_(Caenorhabditis_elegans)_(DBD_0.79);ZNF736	EMP2;LINC01290
chr16_10646666_10647166	rs78442819	0.565604431	0.204874637	0.40998311	ref	0.001718131	0.007089336	eCili	spirometry	ZNF254;ZNF331;ZNF611	EMP2;LINC01290
chr16_10646666_10647166	rs78442819	0.6228592620000001	0.24053096668689683	0.47254666	ref	8.787135302878802e-4	0.003155403	EpiC	spirometry	ZNF285	EMP2;LINC01290
chr16_10646666_10647166	rs78442819	0.46781672699999993	0.1787779309154719	0.28147783000000004	ref	0.004493865	0.013141699140506955	lCili	spirometry	ZNF331;ZNF793;ZFP82;(MYT1L)_(Caenorhabditis_elegans)_(DBD_0.79);ZNF611;ZNF736	EMP2;LINC01290
chr16_10646666_10647166	rs78442819	0.516534779	0.2015346734346986	0.34898468	ref	0.002697667	0.007565869	PNEC1	spirometry	ZNF254;ZFP82;ZNF331;(MYT1L)_(Caenorhabditis_elegans)_(DBD_0.79);ZNF611	EMP2;LINC01290
chr16_10646666_10647166	rs78442819	0.528423407	0.20839159634551074	0.311181987	ref	0.002012723	0.006922536	PNEC2	spirometry	ZNF254;ZFP82;(MYT1L)_(Caenorhabditis_elegans)_(DBD_0.79);ZNF331;ZNF611	EMP2;LINC01290
chr16_10646666_10647166	rs78442819	0.54929408	0.251569288	0.35777528	ref	0.001569334	0.002551948	PNEC3	spirometry	SOX6;ZNF285;SOX9;SOX17;TIGD1;ZNF331;SOX5	EMP2;LINC01290
chr16_10646666_10647166	rs78442819	0.626215038	0.24531006711218503	0.47073823	ref	9.190052721071968e-4	0.002888933	TiP1	spirometry	ZNF254;ZFP82;ZNF331;(MYT1L)_(Caenorhabditis_elegans)_(DBD_0.79);ZNF611	EMP2;LINC01290
chr16_10646666_10647166	rs78442819	0.5780844709999999	0.20683729056874325	0.39244169000000007	ref	0.001315856	0.006658289	TiP2	spirometry	ZNF331;ZNF793;ZNF35;ZNF611;ZNF736	EMP2;LINC01290
chr16_10601303_10601803	rs1990719	-0.367045906	0.1326826461585478	0.16378323	alt	0.009924816	0.044657154519625764	Bc	spirometry	ZNF444***;ZNF281***;ZNF468***;MAZ***;PATZ1**;ZNF282*;SP1*;ZNF467*	EMP2;LINC01290;AC027277.1;AC027277.2
chr8_119436919_119437419	rs11776544	-0.402179217	0.21574769662082982	0.3644904299999999	alt	0.006102996	0.006377709	Bc	spirometry	(RUNX1)_(Mus_musculus)_(DBD_1.00);ZNF285;ZNF627;ZNF302;ZNF75A;ZIC3;ZNF354C;HOMEZ	ENPP2
chr8_119436919_119437419	rs11776544	-0.33165232	0.24288149417719515	0.28591136	alt	0.029924794	0.004690862	Dc	spirometry	(RUNX1)_(Mus_musculus)_(DBD_1.00);ZNF285;ZNF627;ZNF302;ZNF75A;ZNF232;HOXC9;ZNF354C	ENPP2
chr8_119436919_119437419	rs11776544	-0.286696134	0.20918135073126687	0.23584198899999997	alt	0.045282820692694875	0.009508978	IM	spirometry	(RUNX1)_(Mus_musculus)_(DBD_1.00);HNF1B;SIX5;RUNX2;(ZNF652)_(Mus_musculus)_(DBD_0.99);ZNF627;HNF1A;ZNF354C	ENPP2
chr8_119437591_119438091	rs11781027	0.285122969	0.13873523960006037	0.22135480999999996	ref	0.049253420657813476	0.033953249	lAlvF	spirometry	NFIA;HAND2;MESP2;OLIG1;NEUROG3;MXI1;(TWIST2)_(Mus_musculus)_(DBD_1.00);NFIX	ENPP2
chr8_119437591_119438091	rs11781027	0.308451872	0.1346575666620354	0.20466743	ref	0.029820252	0.041150487	Lymp	spirometry	NFIA*;HAND2;MESP2;OLIG1;NEUROG3;MXI1;(TWIST2)_(Mus_musculus)_(DBD_1.00);HES6	ENPP2
chr8_119436919_119437419	rs11776544	-0.311912278	0.18345249795491686	0.27732604	alt	0.03950907	0.017434059670304536	Mono1	spirometry	(RUNX1)_(Mus_musculus)_(DBD_1.00);ZNF627;SIX5;ZNF75A;ZNF285;RUNX2;ZNF33A;ZNF354C	ENPP2
chr8_119436919_119437419	rs11776544	-0.332299371	0.19106172810740446	0.28965887999999995	alt	0.030716445354875634	0.014573938009762455	Mono2	spirometry	(RUNX1)_(Mus_musculus)_(DBD_1.00);ZNF285;ZNF302;ZNF627;ZNF75A;ZIC3;HOMEZ;ZNF33A	ENPP2
chr8_119436919_119437419	rs11776544	-0.308952245	0.13702559904208114	0.3049446	alt	0.029328141689236854	0.042528214858357664	MPP	spirometry	GATA1;GATA4;(RUNX1)_(Mus_musculus)_(DBD_1.00);GATA6;GATA2;(TRPS1)_(Drosophila_melanogaster)_(DBD_0.63);ZNF285;GATA5	ENPP2
chr8_119436919_119437419	rs11776544	-0.292740594	0.17526354483611734	0.25797881	alt	0.046925893393669586	0.02007261	Neut	spirometry	(RUNX1)_(Mus_musculus)_(DBD_1.00);HNF1B;ZNF302;(ZNF652)_(Mus_musculus)_(DBD_0.99);HNF1A;ZNF354C;ZIC3;ZNF33A	ENPP2
chr8_119436919_119437419	rs11776544	-0.519547988	0.24827075646223098	0.502735203	alt	0.002686659	0.003410657	NK	spirometry	ZNF285;(RUNX1)_(Mus_musculus)_(DBD_1.00);ZNF768;ZNF561;ZNF75A;RUNX3;ZIM3;RUNX2	ENPP2
chr8_119436919_119437419	rs11776544	-0.453871219	0.2089303422288731	0.42604925	alt	0.005833913	0.008186398	Plasma	spirometry	(RUNX1)_(Mus_musculus)_(DBD_1.00);ZNF285;ZNF768;ZNF561;ZNF75A;ZIM3;RUNX3;RUNX2	ENPP2
chr8_119436919_119437419	rs11776544	-0.497591584	0.18668655898537928	0.4908119	alt	0.003029327	0.013579175260345622	Tc	spirometry	ZNF285;(RUNX1)_(Mus_musculus)_(DBD_1.00);GATA1;ZNF768;ZNF75A;GATA2;GATA5;RUNX2	ENPP2
chr3_89167506_89168006	rs9834174	-0.595032032	0.17313328324861219	0.49796674100000005	alt	8.615040744325742e-4	0.015167336693910927	APr2	spirometry	GRHL2;GRHL1;TFCP2;MSC;ZNF766;E2F7;ZNF705G;ZNF442	EPHA3
chr3_89167506_89168006	rs9834174	-0.487465489	0.13123710207163106	0.40536457000000004	alt	0.004504279	0.043455864	APr4	spirometry	GRHL2;GRHL1;TFCP2;MSC;ZNF766;FOXO6;E2F7;ZNF705G	EPHA3
chr3_89167506_89168006	rs9834174	-0.477344257	0.1454257354228988	0.37181569	alt	0.005161701	0.030116806689914268	AT1l	spirometry	GRHL2;GRHL1;TFCP2;MSC;ZNF766;FOXO6;E2F7;ZNF705G	EPHA3
chr3_89167506_89168006	rs9834174	-0.533249802	0.16136959648553723	0.37945660000000003	alt	0.002208925	0.019837008783197708	AT2l	spirometry	GRHL2;GRHL1;TFCP2;MSC;ZNF766;FOXO6;E2F7;ZNF442	EPHA3
chr3_89167506_89168006	rs9834174	-0.268628044	0.2156770381864972	0.18795968799999999	alt	0.040515517	0.006388276	Bc	spirometry	ZNF736;ZNF22;ZSCAN9;ZNF766;ZNF823;(MECOM)_(Mus_musculus)_(DBD_0.98);IRF7;ZNF182	EPHA3
chr3_89167506_89168006	rs9834174	-0.491370797	0.1287243474134838	0.35078975999999995	alt	0.00417283	0.045874943770293386	EpiC	spirometry	GRHL2;GRHL1;FOXO6;TFCP2;ZNF766;MSC;SCRT2;ZNF705G	EPHA3
chr3_89167506_89168006	rs9834174	-0.373788954	0.180255763	0.18327969	alt	0.012245341667517083	0.013969150420506279	Lymp	spirometry	ZNF22;ZNF182;ZNF613;E2F7;(IRX6)_(Drosophila_melanogaster)_(DBD_0.98);FOXG1;ZIM3;ZNF736	EPHA3
chr3_89167506_89168006	rs9834174	-0.351745946	0.27326685025772307	0.251154432	alt	0.019155983	0.001864085	Plasma	spirometry	ZNF22;ZNF823;ZNF212;SNAI3;FIGLA;SNAI2;ZNF695;(IRX6)_(Drosophila_melanogaster)_(DBD_0.98)	EPHA3
chr3_89167506_89168006	rs9834174	-0.46725253	0.1322257154830707	0.39814861000000007	alt	0.004917499	0.040581841	PNEC1	spirometry	GRHL2;GRHL1;TFCP2;ZNF766;MSC;FOXO6;ZNF705G;E2F7	EPHA3
chr3_89167506_89168006	rs9834174	-0.421277642	0.13139846288249346	0.3142575000000001	alt	0.010182027	0.043637855	TiP1	spirometry	GRHL2;GRHL1;FOXO6;TFCP2;ZNF766;MSC;SCRT2;ZNF705G	EPHA3
chr3_89167506_89168006	rs9834174	-0.5142406	0.14264547818785617	0.38044750000000005	alt	0.002852248	0.031541371	TiP2	spirometry	GRHL2;GRHL1;TFCP2;MSC;ZNF766;FOXO6;E2F7;ZNF442	EPHA3
chr17_19271781_19272281	rs28591622	0.300140592	0.16004112318017386	0.26335126000000003	ref	0.039892542	0.022404056408609905	PNEC3	spirometry	HES6;FOXG1;(MLXIP)_(Mus_musculus)_(DBD_0.82);FOXI1;LMX1A;FOXL1;VENTX;ALX3	EPN2
chr12_56080655_56081155	rs4759229	0.30300748	0.1355831016907876	0.183238553	ref	0.038837331713267156	0.038474606	APr1	spirometry	IKZF3;ZNF200;ZNF77;ELF4;RBPJ;EHF;ELF3;ELF2	ERBB3
chr3_55538082_55538582	rs1696241	0.344198521	0.14181371337031953	0.1715793	ref	0.025356236	0.033963246640455025	APr3	spirometry	ZIM3;SCRT2;SCRT1;ZNF84;FOXP2;FOXG1;ETV6;ERF	ERC2
chr3_55538082_55538582	rs1696241	0.291583268	0.14689417138144845	0.135500745	ref	0.049772095963679916	0.028196721174611774	AT2l	spirometry	FOXI1;FOXL1;SCRT2;FOXG1;FOXP2;SCRT1;SNAI3;FOXP1	ERC2
chr3_55538082_55538582	rs1696241	0.499495578	0.20868355567603353	0.39688816000000005	ref	0.003485533	0.008146627	eAero	spirometry	FLI1*;SPIC;FOXI1;ZIM3;FOXL1;ELF4;ZNF200;SPI1	ERC2
chr3_55538082_55538582	rs1696241	0.429297014	0.2485834164910022	0.32521619	ref	0.00650967	0.003388541	eArtr	spirometry	FLI1*;SPIC;FOXI1;ZIM3;ZNF200;FOXL1;ELF4;FOXP2	ERC2
chr3_55538082_55538582	rs1696241	0.528617533	0.25836676841951506	0.41862692	ref	0.002744328	0.002631763	egCap	spirometry	FLI1*;SPIC;FOXI1;ZIM3;FOXL1;ELF4;ZNF200;SPI1	ERC2
chr3_55538082_55538582	rs1696241	0.350613948	0.20307994481465574	0.26235382	ref	0.018898015	0.007525421	ePeri	spirometry	FLI1*;SPIC;FOXI1;ZIM3;ZNF200;FOXL1;ELF4;SPI1	ERC2
chr3_55708236_55708736	rs1185212	0.293291633	0.18398930602640226	0.09826336	ref	0.04252364	0.01665829	IM	spirometry	FOXN3;FOXA3;FOXP2;FOXI1;FOXP1;FOXD1;E2F7;FOXG1	ERC2
chr3_55538082_55538582	rs1696241	0.523268315	0.2013362430373299	0.4239217	ref	0.00245061	0.009284365	lAero	spirometry	FLI1*;ZIM3;ELF4;SPIC;ZNF200;ERF;ELF3;ELK4	ERC2
chr3_55538082_55538582	rs1696241	0.437937225	0.2739569553205228	0.34112098999999996	ref	0.006792904	0.001751672	lArtr	spirometry	FLI1*;SPIC;FOXI1;ZIM3;ZNF200;FOXL1;ELF4;SPI1	ERC2
chr3_55538082_55538582	rs1696241	0.43070595180000004	0.18083447871045905	0.36035816000000004	ref	0.008791343	0.016099615	lgCap	spirometry	FOXI1;FOXL1;FOXP2;SPI1;FOXG1;FOXD1;ZNF202;FOXP1	ERC2
chr3_55538082_55538582	rs1696241	0.407276597	0.1785808662887372	0.31087239999999994	ref	0.008106986	0.014534653014303348	Lymp	spirometry	FLI1*;SPIC;FOXI1;ZIM3;ZNF200;FOXL1;ELF4;FOXP2	ERC2
chr3_55708236_55708736	rs1185212	0.303934033	0.21285921191811888	0.136137597	ref	0.043843982	0.009109649	Mono1	spirometry	FOXO6;(IRX6)_(Drosophila_melanogaster)_(DBD_0.98);OLIG1;BHLHE22;ZNF705G;FOXG1;NEUROG3;IRF8	ERC2
chr3_55538082_55538582	rs1696241	0.367869329	0.2250672344390631	0.21873186300000003	ref	0.014101580500583489	0.004106628	MyoF	spirometry	FOXI1;ZIM3;FOXL1;FOXP2;FOXG1;ZNF713;FOXD1;SPI1	ERC2
chr3_55708236_55708736	rs1185212	0.293089326	0.1503268694419448	0.14782809	ref	0.039282363	0.025468276	MyoF	spirometry	HSF2*;TEAD2;FOXG1;FOXD1;ZNF595;HSFY1;TEAD3;SOX15	ERC2
chr3_55708236_55708736	rs1185212	0.311829211	0.26595763611960227	0.162148407	ref	0.038822319	0.00265612	Neut	spirometry	FOXO6;(IRX6)_(Drosophila_melanogaster)_(DBD_0.98);BHLHE22;OLIG1;ZNF705G;FOXG1;IRF8;FOXI1	ERC2
chr3_55538082_55538582	rs1696241	0.313453422	0.1602829339840097	0.14643513	ref	0.032730824	0.021820019231340394	PNEC2	spirometry	ZNF713;ZIM3;ERF;ZNF695;SPIB;ELK4;ZNF557;ZNF561	ERC2
chr3_55538082_55538582	rs1696241	0.303286125	0.13314743092586712	0.14788782	ref	0.038250821	0.042417171257444895	PNEC3	spirometry	FOXI1;FOXL1;SCRT2;FOXG1;FOXP2;SCRT1;FOXP1;SNAI3	ERC2
chr3_55538082_55538582	rs1696241	0.402439469	0.14579822952847704	0.3722500000000001	ref	0.010113682	0.034818804561393225	Tc	spirometry	FLI1*;ZNF749;ZIM3;ELF4;ZNF200;ERF;ELF3;ETV6	ERC2
chr3_55538082_55538582	rs1696241	0.41720736090000005	0.19335107876575147	0.33251064	ref	0.008941864	0.010296642284153982	Veno	spirometry	FLI1*;ZIM3;ZNF200;ELF4;SPIC;ERF;ELK4;ELF3	ERC2
chr3_55538082_55538582	rs1696241	0.277358754	0.1769245820043817	0.176842454	ref	0.048910558	0.013189684787910844	vSMC1	spirometry	FOXI1;FOXL1;FOXG1;FOXP2;ZIM3;FOXD1;FOXP1;(IRX6)_(Drosophila_melanogaster)_(DBD_0.98)	ERC2
chr9_5844704_5845204	rs10815291	-0.319717357	0.13909056355559404	0.170586413	alt	0.037231052	0.036020254833372636	APr4	asthma	CEBPA;TBX15;TBX1;TBR1;(TBX10)_(Mus_musculus)_(DBD_0.89);CEBPB;ZNF584;ZBTB22	ERMP1
chr9_5844704_5845204	rs10815291	-0.33315466	0.18355904005589996	0.210413826	alt	0.031350049022268615	0.012020557783466338	AT1l	asthma	CEBPA;TBX15;TBX1;TBR1;(TBX10)_(Mus_musculus)_(DBD_0.89);CEBPB;ZNF584;ZBTB22	ERMP1
chr9_5844704_5845204	rs10815291	-0.455844261	0.21329292978676626	0.37546851	alt	0.00874001	0.009014627	Dc	asthma	TBX15;REST;(MYT1L)_(Caenorhabditis_elegans)_(DBD_0.79);CEBPA;HOXA11;TBR1;HOXA10;(TBX10)_(Mus_musculus)_(DBD_0.89)	ERMP1
chr9_5844704_5845204	rs10815291	-0.291309929	0.16922797268433304	0.194491761	alt	0.04253748	0.016048213	eAlvF	asthma	CEBPA;TBX15;TBX1;TBR1;(TBX10)_(Mus_musculus)_(DBD_0.89);CEBPB;ZNF584;ZBTB22	ERMP1
chr9_5844704_5845204	rs10815291	-0.32174389	0.13839230998715604	0.1940694	alt	0.035299179533510326	0.035325587957783296	eCili	asthma	CEBPA;TBX15;TBX1;TBR1;(TBX10)_(Mus_musculus)_(DBD_0.89);CEBPB;ZNF584;ZBTB22	ERMP1
chr9_5844704_5845204	rs10815291	-0.345012057	0.13884911975102715	0.19877535	alt	0.026562235	0.035999975	EpiC	asthma	CEBPA;TBX15;TBX1;TBR1;(TBX10)_(Mus_musculus)_(DBD_0.89);CEBPB;ZNF584;ZBTB22	ERMP1
chr9_5844704_5845204	rs10815291	-0.356766381	0.22148979300357213	0.30532276999999997	alt	0.020467576477502778	0.007230448	IM	asthma	CEBPA;REST;HOXA11;TBR1;HOXA10;(TERF2)_(Mus_musculus)_(DBD_0.92);HOXC9;TBX15	ERMP1
chr9_5844704_5845204	rs10815291	-0.28905319	0.17937352069032475	0.19493615	alt	0.045599745	0.012605137292982013	lAlvF	asthma	CEBPA;TBX15;TBX1;TBR1;(TBX10)_(Mus_musculus)_(DBD_0.89);CEBPB;ZNF584;ZBTB22	ERMP1
chr9_5844704_5845204	rs10815291	-0.602670003	0.3434183602425528	0.538115894	alt	0.00280791	5.10438298275267e-4	Mono1	asthma	TBX15;CEBPA;REST;(MYT1L)_(Caenorhabditis_elegans)_(DBD_0.79);HOXA11;TBR1;HOXA10;(TERF2)_(Mus_musculus)_(DBD_0.92)	ERMP1
chr9_5844704_5845204	rs10815291	-0.541097785	0.32627435617235645	0.41907107	alt	0.004117395	7.310670153763934e-4	Mono2	asthma	TBR1;TBX15;CEBPA;TBX1;(TBX10)_(Mus_musculus)_(DBD_0.89);MGA;TBX18;TBX20	ERMP1
chr9_5844704_5845204	rs10815291	-0.55459781	0.2837577081319102	0.52452579	alt	0.003516151	0.0017859	Neut	asthma	TBX15;(MYT1L)_(Caenorhabditis_elegans)_(DBD_0.79);CEBPA;REST;HOXA11;TBR1;HOXA10;(TERF2)_(Mus_musculus)_(DBD_0.92)	ERMP1
chr9_5844704_5845204	rs10815291	-0.405893573	0.17119091252657903	0.33881107	alt	0.010060608948189593	0.019500885056471306	Plasma	asthma	TBX15;REST;(MYT1L)_(Caenorhabditis_elegans)_(DBD_0.79);CEBPA;HOXA11;ZKSCAN5;HOXA10;TBR1	ERMP1
chr9_5844704_5845204	rs10815291	-0.375162021	0.14314323850985064	0.178264036	alt	0.016975418565796076	0.031163227	TiP2	asthma	TBX15*;TBX1*;TBR1;(TBX10)_(Mus_musculus)_(DBD_0.89);ZNF75A;MGA;MTF1;TBX20	ERMP1
chr11_128290953_128291453	rs61907712	0.320411767	0.18637521379092284	0.23250752000000002	ref	0.029912142762670138	0.010023488	AdvF	asthma	ZNF549*;ZNF449;ZNF30;ZNF764;ZNF28;ZNF565;ZNF790;ZKSCAN3	ETS1
chr11_128290953_128291453	rs61907712	0.37742963	0.15752344517270134	0.30452997000000004	ref	0.015275802117759257	0.021994829	lCili	asthma	ZNF549;THAP1;ZNF449;IKZF3;ZNF764;ZNF28;ZNF30;HIC2	ETS1
chr3_186152203_186152703	rs4407400	0.337029813	0.15731903661521504	0.15027011	ref	0.028721932	0.031018825	Dc	spirometry	IKZF3*;RBPJ;E2F7;E2F6;SOX2;ZNF75A;TFDP1;NR2E3	ETV5;TRA2B
chr3_186152203_186152703	rs4407400	0.370868603	0.1779504919988155	0.28065265500000003	ref	0.017792133373424446	0.019054575	IM	spirometry	SOX4;ZNF552;SOX10;ZNF695;IKZF3;ZNF22;FOXA3;SPIB	ETV5;TRA2B
chr6_158827105_158827605	rs9457478	0.279639023	0.13242921873583186	0.16888341	ref	0.047425747677807766	0.039172658	vSMC1	spirometry	ZNF75D*;RBPJ*;ZNF75A*;IKZF3;ZNF205;ZNF557;E2F7;PRDM1	EZR
chr6_158811789_158812289	rs9347258	0.27986480199999997	0.1969133866156375	0.24733426999999997	ref	0.047724966	0.010685696405301193	eAero	spirometry	FOXN3*;SOX4*;FOXA3;SOX10;ZNF22;ZNF613;FOXI1;FOXP2	EZR;RSPH3
chr6_158811789_158812289	rs9347258	0.277610235	0.1533471094400772	0.22747246999999998	ref	0.046539569	0.029943642856890704	eArtr	spirometry	SOX4*;FOXN3*;SOX10*;ZNF384;SOX15;ZNF22;SRY;FOXP2	EZR;RSPH3
chr6_158811789_158812289	rs9347258	0.29652415039999996	0.21762146717333175	0.274543525	ref	0.041581729	0.006950718	lgCap	spirometry	FOXN3;SOX4;FOXA3;SOX10;ZNF22;ZNF25;ZNF613;FOXI1	EZR;RSPH3
chr6_158811789_158812289	rs9347258	0.320350419	0.21778540840301538	0.249915325	ref	0.030440315418461608	0.005689965	PNEC3	spirometry	SOX8**;SOX15**;SRY**;SOX7*;FOXN3*;SOX4*;SOX21*;ZNF22*	EZR;RSPH3
chr22_45526248_45526748	rs763185	-0.301924518	0.1484205888815908	0.11527115000000002	alt	0.03770362	0.028959725540814316	PNEC2	spirometry	MAFK;ZNF790;REST;ZBTB43;(CIC)_(Mus_musculus)_(DBD_1.00);ZNF549;ZNF714;MAFA	FAM118A;UPK3A
chr8_8310617_8311117	rs6992091	-0.276932694	0.16008243164496583	0.25818725	alt	0.04856979	0.025177449	Plasma	asthma	ZNF254*;NHLH1*;ASCL1*;ZNF786*;ZBTB18*;TCF12*;NHLH2*;ZNF790*	FAM85B
chr15_63595042_63595542	rs62012782	0.332181381	0.1902470185755371	0.27061388	ref	0.024433482779351492	0.010162425985611293	aSMC	spirometry	ZNF254;TCF12;ZBTB42;(MYF5)_(Mus_musculus)_(DBD_0.90);FIGLA;ASCL1;TEAD2;TCF21	FBXL22
chr15_63595042_63595542	rs62012782	0.39404081999999996	0.23472833153693565	0.35080099	ref	0.011410200664193973	0.003242126	eAlvF	spirometry	ZNF254*;ZNF786;ZBTB42;ZNF143;ZNF749;ZIC3;ZNF557;TCF12	FBXL22
chr15_63595042_63595542	rs62012782	0.34134693099999996	0.1576735980883763	0.20962753	ref	0.02134876	0.022455056359685695	ePeri	spirometry	ASCL1*;ZBTB42*;ZNF254*;(MYF5)_(Mus_musculus)_(DBD_0.90)*;TCF21*;PTF1A*;FERD3L*;TCF12*	FBXL22
chr15_63595042_63595542	rs62012782	0.5115863199999999	0.2785992791060925	0.46441461000000006	ref	0.002774082	0.001121526	lAlvF	spirometry	ZNF764;ZBTB42;ZNF254;TCF12;ZIC3;ZIC2;ZBTB18;ZNF682	FBXL22
chr15_63595042_63595542	rs62012782	0.34193510699999996	0.2273245510351886	0.258599003	ref	0.024679748160228287	0.00409912	lPeri	spirometry	ZBTB42*;NHLH1*;TCF12*;ZBTB18*;ASCL1*;NHLH2*;ZIC3*;(MYF5)_(Mus_musculus)_(DBD_0.90)*	FBXL22
chr15_63595042_63595542	rs62012782	0.325645491	0.23605445870282632	0.29813640100000005	ref	0.025136052	0.003140376	MyoF	spirometry	ZNF764;ZBTB42;ZNF254;TCF12;ZIC3;ZIC2;ZBTB18;FIGLA	FBXL22
chr15_63595042_63595542	rs62012782	0.350936091	0.2010737605597893	0.24239534999999998	ref	0.019594867404809504	0.009807732	Plasma	spirometry	ZBTB42*;NHLH1*;TCF12*;ZBTB18*;ASCL1*;ZIC3*;NHLH2*;(MYF5)_(Mus_musculus)_(DBD_0.90)*	FBXL22
chr1_161545278_161545778	rs55971447	-0.336831794	0.1357471490888498	0.31401075	alt	0.015203678970744195	0.041563132723053585	Bc	spirometry	ZNF561**;ZNF766**;BCL6B*;RUNX2*;ZNF25*;ZNF705G*;SIX5;ZIM3	FCGR3A;FCRLB;FCGR3B
chr1_161545278_161545778	rs55971447	-0.481467746	0.16074820835679438	0.44989815	alt	0.003682831	0.024677045718346845	Tc	spirometry	ZNF766*;BCL6B*;ZNF25;(RUNX1)_(Mus_musculus)_(DBD_1.00);RUNX3;ZNF705G;RUNX2;ZNF561	FCGR3A;FCRLB;FCGR3B
chr15_90863864_90864364	rs4932177	-0.305678559	0.13236191856541324	0.17739070199999998	alt	0.044505931964383474	0.042303399898780444	APr4	asthma	PATZ1;ZNF263;ZNF77;ZNF496;EGR2;VEZF1;KLF15;ZNF684	FES;AC124248.1
chr15_90863864_90864364	rs4932177	-0.288057945	0.1580883853846127	0.15527470000000002	alt	0.045368061	0.022993180826459476	PNEC2	asthma	ZNF77;ZNF496;ZNF354C;ZNF444;ZNF263;ZNF333;PATZ1;ZNF684	FES;AC124248.1
chr5_171474283_171474783	rs10059996	-0.478653347	0.179874724	0.3726418899999999	alt	0.004364945	0.012654311921121325	AT2l	spirometry	ZNF202*;ZNF460*;ZNF468*;ZNF770*;ZNF281*;ZNF282*;GTF3A*;KLF15*	FGF18
chr5_171474283_171474783	rs10059996	-0.309974994	0.12597852583031016	0.30374182400000005	alt	0.031344058723785595	0.041305572	Chdr	spirometry	ZNF460*;ZNF202*;ZNF281*;ZNF468*;ZNF770*;ZNF282*;ZNF444*;SP1*	FGF18
chr5_171474283_171474783	rs10059996	-0.435340841	0.15547085024387733	0.36433803	alt	0.006426879	0.024475227684560136	PNEC2	spirometry	ZNF202*;ZNF460*;ZNF468*;ZNF770*;ZNF281*;ZNF791*;ZNF282*;GTF3A*	FGF18
chr4_1747048_1747548	rs11731421	0.32541933000000006	0.15204652887783687	0.31241993999999995	ref	0.025214195	0.024421089647302583	MyoF	spirometry	MAZ*;PATZ1*;KLF7*;ZNF30;KLF5;KLF12;KLF3;KLF1	FGFR3
chr4_1747048_1747548	rs11731421	0.28065217	0.15148411185646465	0.26508202999999997	ref	0.048935725401624414	0.024791973097354064	vSMC2	spirometry	MAZ*;PATZ1*;ZNF30*;KLF7*;KLF12;KLF5;EGR4;ZNF468	FGFR3
chr2_152418622_152419122	rs58710591	-0.287494315	0.12357751908588804	0.14508121000000002	alt	0.042078415	0.048937072	MyoF	asthma	ZNF736*;ZNF737*;(POGK)_(PBM_CONSTRUCTS)_(DBD_0.73);ZNF713;MYNN;CPEB1;ZNF34;ZNF766	FMNL2
chr3_172102847_172103347	rs62283811	0.38947711500000004	0.14749735142427517	0.28795448799999995	ref	0.017264643	0.038221129160070415	Mono2	spirometry	LMX1A*;(HOXC6)_(Mus_musculus)_(DBD_1.00)*;VENTX*;LHX5*;(ZNF652)_(Mus_musculus)_(DBD_0.99)*;(SEBOX)_(Mus_musculus)_(DBD_0.79)*;SKOR2*;HOXD3*	FNDC3B
chr11_65827779_65828279	rs111953392	0.341007137	0.13853052019745535	0.059308969999999996	ref	0.02460909	0.035032926	APr2	spirometry	ZSCAN29;(POGK)_(PBM_CONSTRUCTS)_(DBD_0.73);SMAD3;(SMAD4)_(Mus_musculus)_(DBD_1.00);SMAD5;ZNF713	FOSL1;AP001266.2
chr11_65827779_65828279	rs111953392	0.39206961	0.18757105642898814	0.12078509999999999	ref	0.014714782508690457	0.011309052283384432	APr4	spirometry	ZSCAN29;SMAD3;(POGK)_(PBM_CONSTRUCTS)_(DBD_0.73);(SMAD4)_(Mus_musculus)_(DBD_1.00);ZNF713;SMAD5;ZNF202	FOSL1;AP001266.2
chr11_65827779_65828279	rs111953392	0.309368316	0.16521385355477788	0.10564624	ref	0.033277496312979556	0.018588379114639914	aSMC	spirometry	ZNF202;ZNF552;ATF6B;ATF6;ZNF30;ZNF787;CREB3;ZNF777	FOSL1;AP001266.2
chr11_65827779_65828279	rs111953392	0.34557682300000003	0.16961509329418176	0.06785514	ref	0.026457874293826775	0.016818294	AT1l	spirometry	ZSCAN29;(POGK)_(PBM_CONSTRUCTS)_(DBD_0.73);SMAD3;(SMAD4)_(Mus_musculus)_(DBD_1.00);ZNF713;SMAD5;ZNF202	FOSL1;AP001266.2
chr11_65827779_65828279	rs111953392	0.36828484100000003	0.1956998210299353	0.097752591	ref	0.018223254423089558	0.00861542	AT2l	spirometry	(POGK)_(PBM_CONSTRUCTS)_(DBD_0.73);ZSCAN29;SMAD3;(SMAD4)_(Mus_musculus)_(DBD_1.00);ZNF713;SMAD5	FOSL1;AP001266.2
chr11_65827779_65828279	rs111953392	0.306265716	0.18969289947095103	0.169922719	ref	0.040039309	0.015178358428621452	Dc	spirometry	ZSCAN29;SMAD3;(POGK)_(PBM_CONSTRUCTS)_(DBD_0.73);ZNF202;(SMAD4)_(Mus_musculus)_(DBD_1.00);ZNF552;ZNF787;ZNF791	FOSL1;AP001266.2
chr11_65827779_65828279	rs111953392	0.36756692199999996	0.19515336061910984	0.10766811	ref	0.016036435270608614	0.008521217	eAlvF	spirometry	(POGK)_(PBM_CONSTRUCTS)_(DBD_0.73);ZSCAN29;SMAD3;(SMAD4)_(Mus_musculus)_(DBD_1.00);ZNF713;SMAD5;ZNF202	FOSL1;AP001266.2
chr11_65827779_65828279	rs111953392	0.299747073	0.14042064680592958	0.09111376	ref	0.036878931	0.039620593774078235	egCap	spirometry	(POGK)_(PBM_CONSTRUCTS)_(DBD_0.73);ZSCAN29;SMAD3;(SMAD4)_(Mus_musculus)_(DBD_1.00);ZNF713;SMAD5;ZNF202	FOSL1;AP001266.2
chr11_65827779_65828279	rs111953392	0.355274959	0.164004285	0.12612279	ref	0.017776519	0.019280507168434692	ePeri	spirometry	ZNF202;ZNF552;ATF6B;ATF6;ZNF30;ZNF787;CREB3;ZNF695	FOSL1;AP001266.2
chr11_65827779_65828279	rs111953392	0.288147623	0.16924147974999781	0.09227238	ref	0.045046989	0.019819697726015915	lArtr	spirometry	(POGK)_(PBM_CONSTRUCTS)_(DBD_0.73);ZSCAN29;SMAD3;(SMAD4)_(Mus_musculus)_(DBD_1.00);ZNF713;SMAD5	FOSL1;AP001266.2
chr11_65827779_65828279	rs111953392	0.40943769389999995	0.23399053306230022	0.1337332	ref	0.008034932	0.003302681	MyoF	spirometry	ZSCAN29;(POGK)_(PBM_CONSTRUCTS)_(DBD_0.73);SMAD3;(SMAD4)_(Mus_musculus)_(DBD_1.00);ZNF713;SMAD5;ZNF202	FOSL1;AP001266.2
chr11_65827779_65828279	rs111953392	0.37029826499999996	0.19508078268173015	0.09939743	ref	0.015594490067023355	0.009753142	PNEC3	spirometry	ZSCAN29;(POGK)_(PBM_CONSTRUCTS)_(DBD_0.73);SMAD3;(SMAD4)_(Mus_musculus)_(DBD_1.00);ZNF713;SMAD5;ZNF202	FOSL1;AP001266.2
chr11_65827779_65828279	rs111953392	0.34262531869999996	0.1932806559656174	0.08463734	ref	0.026127664330624367	0.009247512	TiP2	spirometry	(POGK)_(PBM_CONSTRUCTS)_(DBD_0.73);ZSCAN29;SMAD3;(SMAD4)_(Mus_musculus)_(DBD_1.00);ZNF713;SMAD5	FOSL1;AP001266.2
chr11_65827779_65828279	rs111953392	0.308924682	0.176185556	0.109211717	ref	0.031879704	0.013430318897881996	vSMC1	spirometry	ZNF202;ZNF552;ATF6B;ATF6;ZNF30;ZNF787;CREB3;ZNF777	FOSL1;AP001266.2
chr9_14981526_14982026	rs75725456	0.271211328	0.1704019003734654	0.25608753000000006	ref	0.049578773	0.019708532	MPP	spirometry	RUNX3;ZNF766;FOXH1;SIX5;NKX3-2;ZNF324;ELF4;(RUNX1)_(Mus_musculus)_(DBD_1.00)	FREM1
chr9_14981526_14982026	rs75725456	0.402363532	0.1734937125997493	0.35873998	ref	0.010611928622789117	0.018494931763548248	Plasma	spirometry	ZNF766***;ZNF442;PRDM1;FOXH1;ZNF705G;IRF7;RUNX2;RUNX3	FREM1
chr9_14981526_14982026	rs75725456	0.285829292	0.17804908747703985	0.26525808	ref	0.046578818	0.016567622300712136	Tc	spirometry	ZNF766***;FOXH1;ZNF705G;RUNX3;SIX5;RUNX2;NKX3-2;FOXN3	FREM1
chr11_61815092_61815592	rs174561	0.423008218	0.16764198576639536	0.29699018	ref	0.007555666	0.017808851	APr1	asthma	ZNF846***;ZFP57***;IKZF3;TFDP1;E2F6;E2F7;ZNF547;E2F5	FTH1;BEST1;FADS1;FADS2;RAB3IL1;DAGLA;FADS3;MYRF
chr11_61815092_61815592	rs174561	0.4261418	0.1560114889657184	0.27752292	ref	0.007765318	0.022951230234953244	APr2	asthma	ZNF846*;GLI4*;ZNF557;IKZF3;E2F7;ZNF547;TEAD1;ZNF704	FTH1;BEST1;FADS1;FADS2;RAB3IL1;DAGLA;FADS3;MYRF
chr11_61815092_61815592	rs174561	0.39865356109999994	0.17351703825904521	0.328803983	ref	0.012630594430094436	0.015944367691514326	APr3	asthma	ZFP57***;ZNF846*;GLI4;ZNF557;IKZF3;ZNF486;ZNF547;ZFP64	FTH1;BEST1;FADS1;FADS2;RAB3IL1;DAGLA;FADS3;MYRF
chr11_61815092_61815592	rs174561	0.38940849879999995	0.16764300331574816	0.30261013	ref	0.015220328	0.018206876332942705	APr4	asthma	ZFP57**;ZNF846*;GLI4;ZNF557;IKZF3;ZFP64;ZNF486;ZNF547	FTH1;BEST1;FADS1;FADS2;RAB3IL1;DAGLA;FADS3;MYRF
chr11_61815092_61815592	rs174561	0.42533620899999997	0.1668855323901545	0.28771215	ref	0.00967878	0.017961138	AT1l	asthma	ZFP57***;ZNF846*;GLI4;ZNF557;IKZF3;ZNF547;ZFP64;ZNF486	FTH1;BEST1;FADS1;FADS2;RAB3IL1;DAGLA;FADS3;MYRF
chr11_61815092_61815592	rs174561	0.40372207470000004	0.19150630023561344	0.35549432000000003	ref	0.011457101418293961	0.009539377	AT2l	asthma	ZFP57***;ZNF846;GLI4;ZNF557;IKZF3;ZNF547;E2F7;ZNF610	FTH1;BEST1;FADS1;FADS2;RAB3IL1;DAGLA;FADS3;MYRF
chr11_61815092_61815592	rs174561	0.38415691	0.14835936274522524	0.30409079	ref	0.013035126548536514	0.032722903364536954	eAero	asthma	ZFP57**;GLI4*;ZNF846*;ZNF557;IKZF3;ZNF547;E2F7;ZNF704	FTH1;BEST1;FADS1;FADS2;RAB3IL1;DAGLA;FADS3;MYRF
chr11_61815092_61815592	rs174561	0.35570538099999993	0.1407908866249103	0.28281177	ref	0.016598904645655194	0.039908592877791874	eArtr	asthma	ZFP57***;ZNF846*;ZNF783;GLI4;ZNF557;IKZF3;ZFP64;ZNF486	FTH1;BEST1;FADS1;FADS2;RAB3IL1;DAGLA;FADS3;MYRF
chr11_61815092_61815592	rs174561	0.38249126699999997	0.1345944840058148	0.29047460999999997	ref	0.013528551673631845	0.045299597	egCap	asthma	ZFP57***;ZNF846;GLI4;ZNF557;IKZF3;ZFP64;ZNF547;ZNF486	FTH1;BEST1;FADS1;FADS2;RAB3IL1;DAGLA;FADS3;MYRF
chr11_61815092_61815592	rs174561	0.37469308	0.1384940098393516	0.320667144	ref	0.01379449	0.035633796	ePeri	asthma	ZFP57***;GLI4*;ZNF846*;ZNF557;IKZF3;E2F7;ZNF547;ZNF704	FTH1;BEST1;FADS1;FADS2;RAB3IL1;DAGLA;FADS3;MYRF
chr11_61815092_61815592	rs174561	0.3329226430000001	0.12988923242206882	0.240262423	ref	0.030699948467115414	0.044613216	EpiC	asthma	ZFP57***;IKZF3*;RELB;EBF1;NFKB1;(EBF2)_(Drosophila_melanogaster)_(DBD_0.91);RBPJ;ZNF547	FTH1;BEST1;FADS1;FADS2;RAB3IL1;DAGLA;FADS3;MYRF
chr11_61815092_61815592	rs174561	0.4199909949999999	0.17047120748663108	0.358850033	ref	0.008451689	0.019262982986325533	lArtr	asthma	GLI4*;ZNF846;ZNF281;ZNF557;IKZF3;ZFP64;ZNF547;KLF11	FTH1;BEST1;FADS1;FADS2;RAB3IL1;DAGLA;FADS3;MYRF
chr11_61815092_61815592	rs174561	0.41500594700000004	0.1795715341459218	0.356423916	ref	0.009160623	0.012891401374918603	lCili	asthma	ZFP57***;ZNF846*;GLI4;ZNF783;ZNF557;IKZF3;ZFP64;ZNF486	FTH1;BEST1;FADS1;FADS2;RAB3IL1;DAGLA;FADS3;MYRF
chr11_61815092_61815592	rs174561	0.42491885300000004	0.181914969	0.331670759	ref	0.008504404	0.012171809178746168	PNEC1	asthma	ZFP57***;ZNF846;GLI4;ZNF557;IKZF3;ZNF547;E2F7;ZNF610	FTH1;BEST1;FADS1;FADS2;RAB3IL1;DAGLA;FADS3;MYRF
chr11_61815092_61815592	rs174561	0.41091778300000004	0.15798924963068736	0.29875944000000004	ref	0.011567677	0.023153458	TiP1	asthma	ZFP57***;ZNF846***;IKZF3;TFDP1;E2F6;E2F7;ZNF547;E2F5	FTH1;BEST1;FADS1;FADS2;RAB3IL1;DAGLA;FADS3;MYRF
chr11_61815092_61815592	rs174561	0.41651074869999993	0.1464954808556386	0.25694584	ref	0.009945187	0.028731965602193585	TiP2	asthma	ZFP57***;ZNF619;TEAD1;TEAD3;ZNF610;BCL6B;ERG;RELB	FTH1;BEST1;FADS1;FADS2;RAB3IL1;DAGLA;FADS3;MYRF
chr11_61815092_61815592	rs174561	0.402065812	0.13913517368507133	0.24923204	ref	0.010702614520276696	0.037148259518698865	Veno	asthma	ZNF846;E2F7;ZNF557;IKZF3;GLI4;ZNF704;TFDP1;E2F8	FTH1;BEST1;FADS1;FADS2;RAB3IL1;DAGLA;FADS3;MYRF
chr11_61815092_61815592	rs174561	0.33712447399999995	0.1451427040943568	0.29667245	ref	0.021737903	0.028701621	vSMC1	asthma	ZFP57***;GLI4*;ZNF846*;ZNF557;ZNF783;IKZF3;ZNF496;E2F7	FTH1;BEST1;FADS1;FADS2;RAB3IL1;DAGLA;FADS3;MYRF
chr11_61815092_61815592	rs174561	0.352046683	0.12504659310561234	0.23598076699999998	ref	0.019365094	0.047265183	vSMC2	asthma	ZNF846;E2F7;ZNF557;IKZF3;GLI4;ZNF704;E2F8;E2F6	FTH1;BEST1;FADS1;FADS2;RAB3IL1;DAGLA;FADS3;MYRF
chr19_48962236_48962736	rs918546	0.29869189	0.2382995376929746	0.166771348	ref	0.047941696379622825	0.003216065	AT1l	asthma	BCL6B;ZNF75D;E2F7;RELA;ZNF343;REL;FLI1;RBPJ	FTL;GYS1;TRPM4
chr19_48962236_48962736	rs918546	0.303557146	0.2854903094711039	0.196930872	ref	0.041317669	9.890778319790376e-4	PNEC1	asthma	BCL6B*;E2F7;ZNF75D;FLI1;RBPJ;NFATC2;ZFP69B;NFATC3	FTL;GYS1;TRPM4
chr19_48962236_48962736	rs918546	0.308613519	0.2255134275728375	0.19480605	ref	0.03389049	0.004809767	Veno	asthma	ZNF561;ZIM3;SPIB;NFATC2;BCL6B;ZNF75D;REL;(POGK)_(PBM_CONSTRUCTS)_(DBD_0.73)	FTL;GYS1;TRPM4
chr9_86947606_86948106	rs111450432	0.507316849	0.22765104846738982	0.362940437	ref	0.003564967	0.004066885	lPeri	asthma	ZNF22***;ZNF487**;ZNF287**;ZNF384**;ZNF613**;ZNF235**;ZNF713**;ZNF225**	GAS1;GAS1RR
chr18_22213222_22213722	rs2114162	-0.287680149	0.1826599916545885	0.16190622999999998	alt	0.048040267	0.012414271237385624	APr1	spirometry	ZNF627;HOXC9	GATA6
chr18_22213222_22213722	rs2114162	-0.285878339	0.20606099688733215	0.13452171	alt	0.044871716555548766	0.006939565	aSMC	spirometry	NHLH2;ZNF783;NHLH1;NFE2;BACH2;ZNF786;FOXN2;ZNF777	GATA6
chr18_22213222_22213722	rs2114162	-0.287260919	0.14704403733757637	0.1177581	alt	0.042178202	0.034024161	egCap	spirometry	ZSCAN29;SMAD3;(SMAD4)_(Mus_musculus)_(DBD_1.00);FOXN2;NHLH2;SMAD5;PROX1	GATA6
chr18_22213222_22213722	rs2114162	-0.334374155	0.20195479513407544	0.1397976	alt	0.027326664584643875	0.007489229	PNEC1	spirometry	ZSCAN29;SMAD3;(SMAD4)_(Mus_musculus)_(DBD_1.00);FOXN2;NHLH2;SMAD5;PROX1	GATA6
chr17_29786052_29786552	rs2628166	0.32644811580000005	0.14205158430567266	0.29044773999999995	ref	0.033731947449823746	0.032666561	AT1l	spirometry	FOXI1*;FOXL1*;FOXG1*;FOXP2*;FOXD1*;KLF7*;KLF12;FOXP1	GIT1;CORO6;ABHD15-AS1
chr17_29786052_29786552	rs2628166	0.291088538	0.13504614027184664	0.20197765	ref	0.039196916	0.043338237	lAero	spirometry	FOXI1**;FOXP1**;FOXP2**;FOXD1*;FOXN3*;FOXA3*;FOXF2*;FOXG1*	GIT1;CORO6;ABHD15-AS1
chr17_29786052_29786552	rs2628166	0.305901259	0.13073269755617073	0.28813	ref	0.040291012	0.042096876	lCili	spirometry	FOXI1*;FOXD1*;FOXP2*;FOXN3*;FOXG1*;FOXL1*;FOXP1*;FOXK1	GIT1;CORO6;ABHD15-AS1
chr17_29786052_29786552	rs2628166	0.31372731080000005	0.19656818020029193	0.18517891479999998	ref	0.03617895	0.008533573	PNEC1	spirometry	FOXI1*;FOXP2*;FOXP1*;FOXL1*;FOXG1*;FOXD1*;FOXF2*;FOXK2*	GIT1;CORO6;ABHD15-AS1
chr17_29786052_29786552	rs2628166	0.342015703	0.1569787642270466	0.33164126	ref	0.022330200527175312	0.023610162619359755	PNEC2	spirometry	FOXI1*;FOXD1*;FOXP2*;FOXN3*;FOXG1*;FOXP1*;FOXL1*;FOXK1	GIT1;CORO6;ABHD15-AS1
chr17_29786052_29786552	rs2628166	0.29763021819999996	0.13766105241666937	0.28462941	ref	0.041252227	0.038108	PNEC3	spirometry	FOXI1*;FOXD1*;FOXP2*;FOXN3*;FOXG1*;FOXP1*;FOXL1*;FOXF2*	GIT1;CORO6;ABHD15-AS1
chr17_29786052_29786552	rs2628166	0.290259548	0.1251440642798931	0.26606862000000003	ref	0.041072657140699846	0.046815042	vSMC1	spirometry	FOXI1*;FOXL1*;FOXG1*;FOXP2*;FOXD1;KLF12;(KLF8)_(Mus_musculus)_(DBD_1.00);FOXP1	GIT1;CORO6;ABHD15-AS1
chr15_51346360_51346860	rs2446424	0.440055057	0.15831398388958023	0.09250252	ref	0.003763318	0.024495144740208245	Bc	spirometry	POU3F2;ZBTB44;ZNF787;ZNF764;POU4F2;ZNF483;ZNF790;POU2F2	GLDN
chr15_51346360_51346860	rs2470164	0.307425896	0.246802906	0.18174887	ref	0.036106091318497555	0.004116219	IM	spirometry	ZNF205;HSF2;ZNF200;EHF;E2F7;ELF4;ELF3;NFATC2	GLDN
chr15_51346360_51346860	rs2446424	0.407171559	0.20864056136371822	0.14456725	ref	0.010034307455788078	0.008241141	Plasma	spirometry	SNAI3;ZNF790;ZNF787;SNAI1;TCF4;ZBTB44;ZNF879;POU3F2	GLDN
chr1_9131481_9131981	rs9787242	-0.61324707	0.13836582033592645	0.0719508	alt	5.253762850328423e-4	0.030194141228722708	Chdr	spirometry	MYB*;PKNOX1*;TGIF1*;PKNOX2*;TGIF2LX*;HAND2;MYOG;MSC	GPR157
chr1_9131481_9131981	rs9787242	-0.408676516	0.195333985	0.04540803	alt	0.009609704	0.011081878692598204	eAero	spirometry	ZNF345;MYB;ZNF737;SOX12;PKNOX1;MYBL2;SOX17;SOX6	GPR157
chr1_9131481_9131981	rs9787242	-0.330771981	0.15433042209861744	0.05813872	alt	0.023878388248517766	0.024337248286875602	ePeri	spirometry	MYB*;PKNOX1*;PKNOX2*;TGIF1*;TGIF2LX*;HAND2;MYOG;MSC	GPR157
chr1_9131481_9131981	rs9787242	-0.354086588	0.1442660239775554	0.038770109999999997	alt	0.021077428789531075	0.040325552392614615	IM	spirometry	SOX12;SOX17;FOXA3;FOXE1;SOX6;(FOXJ1)_(Mus_musculus)_(DBD_1.00);SOX4;SOX9	GPR157
chr1_9131481_9131981	rs9787242	-0.299766353	0.1448819033646178	0.03947604	alt	0.034311614	0.034481886	lAero	spirometry	MYB;PKNOX1;PKNOX2;TGIF2LX;TGIF1;MSC;MYOG;HAND2	GPR157
chr1_9131481_9131981	rs9787242	-0.446573358	0.12953345353391696	0.03826289	alt	0.006012476	0.049732245	lArtr	spirometry	ZNF737;ZNF345;SOX12;SOX17;SOX6;(FOXJ1)_(Mus_musculus)_(DBD_1.00);SOX9;MYB	GPR157
chr1_9131481_9131981	rs9787242	-0.429864428	0.25016724145421787	0.083338818	alt	0.00849403	0.002359403	lPeri	spirometry	MYB**;TCF12;ZBTB42;TCF3;MYF6;PTF1A;TCF21;MYOG	GPR157
chr1_9131481_9131981	rs9787242	-0.422349843	0.27624818751300634	0.05523826	alt	0.012152672724290842	0.002212037	Mono2	spirometry	MYB;PKNOX1;TGIF1;PKNOX2;TGIF2LX;ZBTB42;HAND2;TGIF2	GPR157
chr1_9131481_9131981	rs9787242	-0.399065581	0.23577991960509795	0.09473283	alt	0.009167271	0.003161497	MyoF	spirometry	MYB*;PKNOX1*;TGIF1*;PKNOX2*;TGIF2LX*;HAND2;MYOG;MSC	GPR157
chr1_9131481_9131981	rs9787242	-0.303452734	0.20565624696958495	0.06805492	alt	0.034780506	0.008826657	Plasma	spirometry	MYB*;PKNOX1*;TGIF1*;PKNOX2*;TGIF2LX*;HAND2;MYOG;MSC	GPR157
chr1_9131481_9131981	rs9787242	-0.294008751	0.13688267576804275	0.04902127	alt	0.040939337024216226	0.042754503	Tc	spirometry	ZNF345;MYB;ZNF737;SOX12;PKNOX1;MYBL2;SOX17;SOX6	GPR157
chr1_9131481_9131981	rs9787242	-0.441277524	0.1616012593842309	0.044279667	alt	0.005384365	0.019188440841254005	vSMC1	spirometry	MYB**;ZBTB42;TCF12;ZNF345;TCF21;TCF3;MYF6;MYOG	GPR157
chr1_9131481_9131981	rs9787242	-0.346243884	0.1521984829037725	0.05281366	alt	0.020910014354861187	0.02436346	vSMC2	spirometry	MYB*;PKNOX1*;TGIF1*;TGIF2LX*;PKNOX2*;HAND2;MYOG;MSC	GPR157
chr13_99200488_99200988	rs2296860	-0.275857165	0.1422338055358705	0.24489221	alt	0.047235018	0.038612614663812966	eArtr	asthma	ZNF2*;CTCFL;SCRT1;FIGLA;TCF4;ZFP57;ZNF460;SCRT2	GPR18
chr13_99200488_99200988	rs2296860	-0.297933299	0.13342459846212018	0.24903281000000002	alt	0.036914744	0.046534545	egCap	asthma	ZNF2*;ZNF610;ZFP57;ZNF611;CTCFL;ZNF425;ZNF417;ZNF460	GPR18
chr13_99200488_99200988	rs2296860	-0.272967123	0.1326178776552403	0.24327039	alt	0.048528076	0.045854466	lAero	asthma	ZNF2*;CTCFL;SCRT1;FIGLA;TCF4;ZFP57;ZEB2;ZNF460	GPR18
chr13_99200488_99200988	rs2296860	-0.28944397	0.1351271383364312	0.28266657000000006	alt	0.0378598	0.044430023352495226	MPP	asthma	ZNF2*;ZNF205;ZNF610;ZNF460;SCRT1;ZFP57;ZNF417;ZNF468	GPR18
chr13_99200488_99200988	rs2296860	-0.339671886	0.1736339599584968	0.30778842	alt	0.024342168	0.018816230188409826	NK	asthma	ZNF2*;CTCFL;SCRT1;FIGLA;TCF4;ZFP57;ZNF460;SCRT2	GPR18
chr13_99380739_99381239	rs9517704	-0.300869406	0.15492575502694422	0.24006414	alt	0.037476897	0.027614771	lArtr	asthma	FOXN3*;FOXG1*;SRY*;FOXE1*;SOX21*;FOXF2*;FOXI1*;FOXL1*	GPR18;AL136961.1;CLYBL
chr13_99365908_99366408	rs1923895	0.5507515811000001	0.32035198285681354	0.5262341739999999	ref	9.258575826586648e-4	5.498780673649738e-4	Bc	asthma	(RUNX1)_(Mus_musculus)_(DBD_1.00);RUNX3;ZNF182;RUNX2;RARB;FOXH1;SOX10;SIX5	GPR183
chr13_99365908_99366408	rs1923895	0.543818833	0.2999777185092038	0.49831707	ref	0.004129819	0.001329885	Dc	asthma	(RUNX1)_(Mus_musculus)_(DBD_1.00);RUNX3;E2F7;RUNX2;ZNF182;MTF1;FOXH1;SOX10	GPR183
chr13_99308398_99308898	rs9517678	-0.287215794	0.14858332193724044	0.14478138	alt	0.040611981	0.033391722	eArtr	asthma	HOXC13;ZNF649;CPEB1;CDX2;HOXA13;CDX4;CDX1;ZNF22	GPR183
chr13_99365908_99366408	rs1923895	0.39673746900000006	0.25091591359564974	0.34798603	ref	0.013653442220998818	0.002331172	eCili	asthma	ZNF766**;(RUNX1)_(Mus_musculus)_(DBD_1.00);RUNX2;RUNX3;FOXH1;ZNF705G;FOXN3;FOXJ2	GPR183
chr13_99365908_99366408	rs1923895	0.438625193	0.36888536322913745	0.373213498	ref	0.008809068	2.7195467945125235e-4	IM	asthma	RUNX2;(RUNX1)_(Mus_musculus)_(DBD_1.00);ZNF766;ZNF182;SIX5;HOXA13;FOXH1;ZNF749	GPR183
chr13_99308398_99308898	rs9517678	-0.271824531	0.14450590853648687	0.1046831	alt	0.049253224	0.034784537223848555	lAero	asthma	HOXA13;HOXC13;CDX1;CDX2;CDX4;CPEB1;HOXA10;HOXC9	GPR183
chr13_99308398_99308898	rs9517678	-0.330431748	0.13268345844598828	0.0934765	alt	0.025596294540928047	0.046232013	lArtr	asthma	FOXN3**;FOXE1**;FOXF2**;(FOXJ1)_(Mus_musculus)_(DBD_1.00)*;FOXA3*;FOXP2*;FOXG1*;FOXI1*	GPR183
chr13_99365908_99366408	rs1923895	0.442848609	0.33756676661122453	0.40694454999999996	ref	0.010847071117298481	5.808145033475576e-4	Mono1	asthma	RUNX2;(RUNX1)_(Mus_musculus)_(DBD_1.00);RUNX3;ZNF766;ZNF182;FOXH1;HOXA13;ZNF736	GPR183
chr13_99365908_99366408	rs1923895	0.447484372	0.3113175022898741	0.37585898	ref	0.009749259	0.001017929	Mono2	asthma	ZNF766**;(RUNX1)_(Mus_musculus)_(DBD_1.00);RUNX2;FOXH1;RUNX3;ZNF705G;FOXN3;FOXJ2	GPR183
chr13_99365908_99366408	rs1923895	0.535762444	0.36864238934740096	0.4835359	ref	0.001969676	2.0450593886205224e-4	MPP	asthma	RUNX2;(RUNX1)_(Mus_musculus)_(DBD_1.00);RUNX3;ZNF766;ZNF182;FOXH1;HOXA13;ZNF736	GPR183
chr13_99365908_99366408	rs1923895	0.5709812209999999	0.40715927465854096	0.51395076	ref	0.003121136	1.1395545273503528e-4	Neut	asthma	(RUNX1)_(Mus_musculus)_(DBD_1.00);RUNX3;E2F7;RUNX2;ZNF182;MTF1;FOXH1;E2F3	GPR183
chr13_99365908_99366408	rs1923895	0.708459761	0.4375438826196101	0.686009533	ref	3.675080250891886e-4	4.487023074733082e-5	NK	asthma	RUNX2;(RUNX1)_(Mus_musculus)_(DBD_1.00);E2F7;ZNF22;MTF1;ZNF182;YY2;FOXH1	GPR183
chr13_99365908_99366408	rs1923895	0.835625708	0.42556321338010994	0.7828663100000001	ref	1.7793256833607168e-4	5.613694801344143e-5	Plasma	asthma	RUNX2;(RUNX1)_(Mus_musculus)_(DBD_1.00);E2F7;ZNF22;MTF1;ZNF182;YY2;RUNX3	GPR183
chr13_99365908_99366408	rs1923895	0.844234047	0.47215166876007875	0.80151452	ref	8.25350551029464e-5	1.8959338113855323e-5	Tc	asthma	RUNX2;(RUNX1)_(Mus_musculus)_(DBD_1.00);ZNF22;ZNF182;RARB;YY2;RUNX3;FOXH1	GPR183
chr17_39771677_39772177	rs2952140	-0.378943616	0.1835910437445832	0.21313562000000003	alt	0.01357795	0.010736944505548891	AdvF	asthma	ZNF483*;ZNF317;ZNF627;ZFP82;PTF1A;SIX5;ZFP41;TBX15	GRB7
chr17_39771677_39772177	rs2952140	-0.287244606	0.21987316409388974	0.20636302999999998	alt	0.040596425	0.006535594	eArtr	asthma	MLX;ZNF26;MLXIPL;BHLHE41;FOXI1;TFEB;FOXD1;(MLXIP)_(Mus_musculus)_(DBD_0.82)	GRB7
chr5_149240314_149240814	rs3797315	0.301871193	0.13333704532755775	0.186958638	ref	0.041710319725321444	0.039723146	APr2	spirometry	ZNF695***;ZNF200*;SPI1*;ELF3;ELF4;ELF5;ELF2;BCL6B	GRPEL2
chr5_149240314_149240814	rs3797315	0.29967774739999997	0.13511424406211014	0.1722567	ref	0.044932777	0.039847977843054924	APr3	spirometry	SPI1*;ZNF200*;ELF4*;ELK1*;ELF2*;ELF3*;ELF1*;GABPA*	GRPEL2
chr5_149240314_149240814	rs3797315	0.30955793	0.14965296430338582	0.1873545	ref	0.042103464	0.027985454	APr4	spirometry	ZNF695***;ZNF200*;SPI1*;ELF3;ELF4;ELF5;BCL6B;ELF2	GRPEL2
chr5_149240314_149240814	rs3797315	0.350973268	0.18856277589816942	0.25803688	ref	0.024705793967777022	0.010655755	AT1l	spirometry	ZNF200*;ELF4*;ELK1*;SPI1*;ELF3*;GABPA;EHF;ELK4	GRPEL2
chr5_149240314_149240814	rs3797315	0.359639091	0.16940001611107852	0.2374007	ref	0.020414980516074696	0.016321179740876313	AT2l	spirometry	ZNF695***;SPI1*;ZNF200*;BCL11A*;ELF4;FLI1;ZKSCAN5;ELF2	GRPEL2
chr5_149240314_149240814	rs3797315	0.569657094	0.3154221722494299	0.54058998	ref	7.390295304305464e-4	6.172051800601294e-4	Bc	spirometry	ZNF200;GABPA;ELK1;ELF4;ELK4;ZNF561;ZNF202;FLI1	GRPEL2
chr5_149240314_149240814	rs3797315	0.315704274	0.1489355287717738	0.26873128999999996	ref	0.029644226	0.023110248	Chdr	spirometry	ZNF200*;ELK1;GABPA;ELK4;ELF4;ZNF561;ZNF202;FLI1	GRPEL2
chr5_149240314_149240814	rs3797315	0.718800699	0.33170946780918686	0.6880573000000001	ref	0.001132822	6.600399000429401e-4	Dc	spirometry	ZNF200;GABPA;ELK1;ELK4;ELF4;ZNF561;FLI1;ZNF202	GRPEL2
chr5_149240314_149240814	rs3797315	0.6633273639999999	0.3667932331044511	0.6010812379999999	ref	6.815418040815371e-4	2.1292385821713742e-4	eAero	spirometry	ZNF200;ELK1;GABPA;ELK4;ELF4;ZNF561;FLI1;ZNF202	GRPEL2
chr5_149240314_149240814	rs3797315	0.6580880840000001	0.3212813510110239	0.56313596	ref	5.000626317262273e-4	6.421963939508918e-4	eArtr	spirometry	ZNF200;ELK1;GABPA;ELK4;ELF4;ZNF561;FLI1;ZNF202	GRPEL2
chr5_149240314_149240814	rs3797315	0.359753831	0.15891555285403236	0.24215933100000003	ref	0.021914725	0.021516647	eCili	spirometry	ZNF200*;ELK1;ELF4;ZNF561;ELF3;GABPA;ELK4;FLI1	GRPEL2
chr5_149240314_149240814	rs3797315	0.674282555	0.3161328787654484	0.5892435	ref	7.034160136016371e-4	6.97366039950218e-4	egCap	spirometry	ZNF200;ELK1;GABPA;ELK4;ELF4;FLI1;ZNF561;ZNF202	GRPEL2
chr5_149240314_149240814	rs3797315	0.451603385	0.2552229919874103	0.39977205400000004	ref	0.005186892	0.002144403	ePeri	spirometry	ZNF200;ELK1;GABPA;ELK4;ELF4;ZNF561;ZNF202;FLI1	GRPEL2
chr5_149240314_149240814	rs3797315	0.328526361	0.14421175954221366	0.20555394	ref	0.032482346	0.031662384	EpiC	spirometry	ZNF695***;ZNF200*;SPI1*;ELF3;ELF4;ELF5;ELF2;BCL6B	GRPEL2
chr5_149240314_149240814	rs3797315	0.6944476420000001	0.3035993344579917	0.6566200600000001	ref	9.83427907386821e-4	0.001162856	IM	spirometry	ZNF200;ELK1;GABPA;ELK4;ELF4;ZNF561;FLI1;ZNF202	GRPEL2
chr5_149240314_149240814	rs3797315	0.578827591	0.3332076712024662	0.517899267	ref	0.001373719	4.331799411195178e-4	lAero	spirometry	ZNF200;GABPA;ELK1;ELK4;ELF4;ZNF561;FLI1;ZBTB7B	GRPEL2
chr5_149240314_149240814	rs3797315	0.63282549	0.24889174895393917	0.544450388	ref	7.735202082317883e-4	0.003130821	lArtr	spirometry	WT1*;PAX6*;ZNF184*;ZNF17*;ZNF200*;ZNF502*;ZNF891;ZNF449	GRPEL2
chr5_149240314_149240814	rs3797315	0.38056540800000005	0.16334087759853144	0.264513901	ref	0.014636860181717413	0.019102998	lCili	spirometry	ZNF200*;ELF4*;ELF3*;ELK1*;ZNF436*;EHF;GABPA;ELF5	GRPEL2
chr5_149240314_149240814	rs3797315	0.55199539	0.2672964497776553	0.526707919	ref	0.002538762	0.002235859	lgCap	spirometry	PAX6*;WT1*;ZNF184*;ZNF200*;ZNF17*;ZNF502*;ZNF449;ZNF140	GRPEL2
chr5_149240314_149240814	rs3797315	0.461372748	0.2690181971183712	0.416318935	ref	0.005954539	0.001495663	lPeri	spirometry	ZNF200;ELK1;GABPA;ELF4;ELK4;ZNF561;ZNF202;FLI1	GRPEL2
chr5_149240314_149240814	rs3797315	0.41770480260000004	0.20246288760600495	0.38756876	ref	0.007096993	0.008253894	Lymp	spirometry	ZNF200;ELK1;GABPA;ELF4;ELK4;ZNF561;ZNF202;FLI1	GRPEL2
chr5_149240314_149240814	rs3797315	0.69822849	0.31361571079508865	0.66133697	ref	0.001433357	9.85452385998137e-4	Mono1	spirometry	ZNF200;ELK1;GABPA;ELK4;ELF4;ZNF561;FLI1;ZNF202	GRPEL2
chr5_149240314_149240814	rs3797315	0.729200107	0.3659014227705352	0.657302002	ref	9.994026721852206e-4	3.0414083652941155e-4	Mono2	spirometry	ZNF200;GABPA;ELK1;ELK4;ELF4;ZNF561;FLI1;ZNF202	GRPEL2
chr5_149240314_149240814	rs3797315	0.710225347	0.34242853617096325	0.6280973200000001	ref	3.4865573579955644e-4	3.7415241475715683e-4	MPP	spirometry	ZNF200;GABPA;ELK1;ELK4;ELF4;ZNF561;ZNF202;FLI1	GRPEL2
chr5_149240314_149240814	rs3797315	0.809805492	0.401777938	0.74493984	ref	5.459844336488864e-4	1.2848498951199323e-4	Neut	spirometry	ZNF200;ELK1;GABPA;ELK4;ELF4;ZNF561;FLI1;ELF1	GRPEL2
chr5_149240314_149240814	rs3797315	0.9853058328000001	0.3676236513776543	0.9358373499999999	ref	3.2816356016718126e-5	2.222196755128816e-4	NK	spirometry	ZNF200;ELK1;GABPA;ELK4;ELF4;FLI1;ZNF561;ELF1	GRPEL2
chr5_149240314_149240814	rs3797315	0.611554672	0.3064348796706959	0.59561861	ref	0.00117303	8.692922560685801e-4	Plasma	spirometry	ZNF200;ELK1;GABPA;ELK4;ELF4;FLI1;ZNF561;ELF1	GRPEL2
chr5_149240314_149240814	rs3797315	0.330096264	0.1530201394972641	0.1878669	ref	0.029203413568873248	0.024517241	PNEC1	spirometry	ZNF695***;ZNF200*;SPI1*;ELF3;ELF4;ELF5;BCL6B;ELF2	GRPEL2
chr5_149240314_149240814	rs3797315	0.309712432	0.14964552969076242	0.21264532199999997	ref	0.034410946	0.028125442560955127	PNEC2	spirometry	ZNF200*;ELF4*;ELF3*;ELK1*;ZNF436*;EHF*;ELF5*;GABPA*	GRPEL2
chr5_149240314_149240814	rs3797315	0.296874007	0.15334104735764573	0.20970951999999995	ref	0.041670644	0.026265747191532362	PNEC3	spirometry	ZNF200*;ELK1;ELF4;ELF3;ZNF561;GABPA;ELK4;FLI1	GRPEL2
chr5_149240314_149240814	rs3797315	0.984013737	0.3805690321356999	0.95854479	ref	2.530350780797847e-5	1.5623473120299146e-4	Tc	spirometry	ZNF200;ELK4;GABPA;ELK1;ZNF561;ZBTB7B;ZNF202;FLI1	GRPEL2
chr5_149240314_149240814	rs3797315	0.34464946300000004	0.2217204858081861	0.31906368	ref	0.026683998681469735	0.005068959	TiP1	spirometry	ZNF200;ELF4;ELK1;ELF3;GABPA;ELF1;EHF;ELK4	GRPEL2
chr5_149240314_149240814	rs3797315	0.34518765900000004	0.18400455912897323	0.25388246999999997	ref	0.025265045530196047	0.011578205376502232	TiP2	spirometry	ZNF200*;ELF4*;SPI1*;ELK1*;ELF3*;GABPA;EHF;ELK4	GRPEL2
chr5_149240314_149240814	rs3797315	0.553531313	0.2505183861161695	0.510876602	ref	0.001971563	0.002661446	Veno	spirometry	ZNF200;ELK1;GABPA;ELK4;ELF4;FLI1;ZNF561;ZBTB7B	GRPEL2
chr5_149240314_149240814	rs3797315	0.35160771599999996	0.1725104573458856	0.30756179	ref	0.017866823490071026	0.014693763371134726	vSMC1	spirometry	ZNF200*;ELK1;GABPA;ELK4;ELF4;ZNF561;ZNF202;FLI1	GRPEL2
chr7_77409400_77409900	rs2190097	-0.334683733	0.18462761870294847	0.32643657000000004	alt	0.028974344	0.016974254429079884	Dc	asthma	NFE2L1**;FOSL1*;NFE2*;JDP2*;FOS*;BACH2*;FOSL2*;JUNB	GSAP;APTR
chr7_77409400_77409900	rs2190097	-0.294965881	0.17774348710299984	0.28117814	alt	0.041122212	0.019142563439366815	IM	asthma	NFE2L1**;FOSL1*;NFE2*;JDP2*;FOS*;BACH2*;FOSL2*;JUNB*	GSAP;APTR
chr7_77409400_77409900	rs2190097	-0.336439025	0.20268767716125158	0.32040813999999995	alt	0.030458884874176143	0.011402691962998384	Mono1	asthma	NFE2L1**;NFE2*;FOSL1*;JDP2*;BACH2*;FOS*;FOSL2*;JUNB*	GSAP;APTR
chr7_77409400_77409900	rs2190097	-0.326155254	0.19433753378329183	0.2860031	alt	0.032337341	0.013118243209924796	Neut	asthma	NFE2L1**;FOS**;NFE2**;JDP2**;FOSL2**;BACH2**;FOSL1**;JUNB**	GSAP;APTR
chr4_54234163_54234663	rs4864862	0.415033762	0.15070402116647663	0.33158526	ref	0.009032849	0.031001355103962663	eAero	spirometry	ZNF695***;FLI1***;GTF3A;ZNF132;ZNF189;SPIB;ZNF124;ZNF10	GSX2
chr4_54234163_54234663	rs4864862	0.371284971	0.13572875866071882	0.30696709	ref	0.014185474020095646	0.042656088336753335	lAero	spirometry	FLI1***;ZNF695***;GTF3A;ZNF132;ZNF189;SPIB;ZNF260;ZNF124	GSX2
chr4_54234163_54234663	rs4864862	0.40147662359999997	0.13568469673913733	0.32122504	ref	0.012147570247595508	0.045136531	lgCap	spirometry	ZNF695***;FLI1***;WT1***;PAX6**;ZNF449**;ZNF184**;HOXB7*;(FOXN1)_(Mus_musculus)_(DBD_0.99)*	GSX2
chr4_54232706_54233206	rs4608869	-0.321732049	0.137929713	0.08588917	alt	0.033574033191154276	0.035057245473229706	AT2l	spirometry	ZBTB32;ZNF561;ZNF585A;ZNF396;ZNF708;ZNF821;ZNF615;NEUROD1	GSX2;AC110792.4
chr4_54232706_54233206	rs4608869	-0.432311428	0.20162885164793337	0.195144	alt	0.005666572	0.006094238	Chdr	spirometry	ZBTB32;ZNF615;ZNF585A;ZNF382;ZNF496;ZNF790;ZNF708;(ZNF691)_(Mus_musculus)_(DBD_0.97)	GSX2;AC110792.4
chr4_54232706_54233206	rs4608869	-0.347718582	0.17462337158132143	0.19083551610000002	alt	0.025251161	0.021169539545859636	Dc	spirometry	ZNF585A;ZNF382;ZNF821;ZBTB32;SMAD3;ZNF777	GSX2;AC110792.4
chr4_54232706_54233206	rs4608869	-0.272948493	0.18126350184881806	0.12722179	alt	0.048539812379391874	0.014803432463713852	lAero	spirometry	ZBTB32;ZNF585A;ZNF561;ZNF396;ZNF708;ZNF821;ZNF615;NEUROD1	GSX2;AC110792.4
chr4_54232706_54233206	rs4608869	-0.474006083	0.1861054252146149	0.18297044999999998	alt	0.004341156	0.013409496933918264	lArtr	spirometry	ZNF821;ZNF585A;ZBTB32;ZNF708;SMAD3;ZNF396;SMAD5;ZNF777	GSX2;AC110792.4
chr4_54232706_54233206	rs4608869	-0.40038993	0.14403999277411322	0.1290967	alt	0.011017641864605594	0.030493839994468426	lCili	spirometry	ZBTB32;ZNF561;ZNF585A;ZNF396;ZNF708;ZNF821;ZNF615;NEUROD1	GSX2;AC110792.4
chr4_54232706_54233206	rs4608869	-0.403534187	0.1972192657630706	0.1594303	alt	0.015488234991786127	0.012865549905919788	Mono1	spirometry	ZBTB32*;ZNF615;ZNF585A;ZNF382;ZNF496;ZNF790;ZNF708;(ZNF691)_(Mus_musculus)_(DBD_0.97)	GSX2;AC110792.4
chr4_54232706_54233206	rs4608869	-0.379619157	0.19749225114228408	0.14773074	alt	0.018653222180595723	0.012640633090500937	Mono2	spirometry	ZNF821;ZNF585A;ZBTB32;ZNF708;ZNF396;SMAD3;SMAD5;ZNF777	GSX2;AC110792.4
chr4_54232706_54233206	rs4608869	-0.315909452	0.17242283201907352	0.13545315	alt	0.036207397	0.021385315	Neut	spirometry	ZBTB32*;ZNF615;ZNF585A;ZNF382;ZNF496;ZNF790;ZNF708;(ZNF691)_(Mus_musculus)_(DBD_0.97)	GSX2;AC110792.4
chr4_54232706_54233206	rs4608869	-0.397563253	0.3115736074872457	0.277501783	alt	0.011680622395836796	8.012597619005476e-4	NK	spirometry	ZNF30;ZNF777;ZBTB32;ZNF585A;ZNF396;ZNF708;SMAD3;ZNF684	GSX2;AC110792.4
chr4_54232706_54233206	rs4608869	-0.376849258	0.18297009524267782	0.23037054	alt	0.014160282995264502	0.014872966331673294	Plasma	spirometry	ZNF30;ZNF777;ZBTB32;ZNF585A;ZNF396;ZNF708;SMAD3;ZNF684	GSX2;AC110792.4
chr4_54232706_54233206	rs4608869	-0.385649347	0.16689475263684156	0.15237637999999998	alt	0.012300098051892906	0.021419983358057643	Tc	spirometry	ZNF30;ZIC3;ZNF777;ZNF496;NEUROD1;ZIC5;(SMAD4)_(Mus_musculus)_(DBD_1.00);ZNF557	GSX2;AC110792.4
chr5_83720852_83721352	rs3734092	-0.33203369	0.21106342364022807	0.32033757	alt	0.021268488291554657	0.006732238	Lymp	spirometry	ZNF785***;ZSCAN16;ZBTB26;ZSCAN1;KLF9;FOXO3;ZSCAN4;TBX20	HAPLN1
chr6_31497241_31497741	rs2534673	-0.370860077	0.16556368200982352	0.322698335	alt	0.014228190116055762	0.018432183	aSMC	asthma	ZNF561**;ZNF22**;E2F7*;ZNF713;ZNF496;ZNF613;FOXH1;ZNF547	HCP5;NCR3;HLA-C;TNF;HLA-B;CLIC1;LTA
chr6_31497241_31497741	rs2534673	-0.349717572	0.13706785191111542	0.21597026999999996	alt	0.023251137146141056	0.035798994	AT2l	asthma	ZNF561**;ZNF22**;E2F7*;ZNF713*;ZNF737;ZNF613;ATF6B;ZNF736	HCP5;NCR3;HLA-C;TNF;HLA-B;CLIC1;LTA
chr6_31497241_31497741	rs2534673	-0.326584737	0.13674470036641118	0.28854793	alt	0.024839946	0.031458079	Chdr	asthma	ZNF561**;E2F7*;ZNF766*;ZNF736;NFIC;ZNF182;ZNF285;ZNF713	HCP5;NCR3;HLA-C;TNF;HLA-B;CLIC1;LTA
chr6_31497241_31497741	rs2534673	-0.308514778	0.15674984679865944	0.28540727	alt	0.035350853	0.021883562002678172	lAlvF	asthma	ZNF561**;E2F7*;ZNF22*;ZNF713;ZNF736;HOXA13;ZNF182;HOXC13	HCP5;NCR3;HLA-C;TNF;HLA-B;CLIC1;LTA
chr6_142902612_142903112	rs13195529	-0.313458831	0.12381200726568595	0.14060376000000002	alt	0.037414623	0.049399904	AT2l	asthma	E2F7;ZNF791;E2F6;ZNF846;E2F5;ZNF202;TFDP1;E2F8	HIVEP2;AL355304.1
chr6_142902612_142903112	rs13195529	-0.384204266	0.1272841449380537	0.15982100000000002	alt	0.015080924945901242	0.045765104	TiP2	asthma	ZNF641;E2F7;GLIS3;E2F8;E2F5;ZIC3;ZNF30;KLF11	HIVEP2;AL355304.1
chr6_32642126_32642626	rs9272781	0.30231842900000006	0.24144432262729862	0.250365765	ref	0.043437347	0.003154831	APr3	asthma	BCL6B;ZNF331;ZNF205;ZNF69;MZF1;(NFE2L2)_(Mus_musculus)_(DBD_0.95);ZNF561;ZNF496	HLA-DOB
chr6_32642126_32642626	rs9272784	0.258561389	0.2142645762935639	0.15584422999999997	ref	0.048240216	0.006603226	Bc	asthma	PRDM1;IRF1;IRF7;ZNF77;SPI1;BCL11A;STAT2;ZNF71	HLA-DOB
chr6_32642126_32642626	rs9272784	0.41701243050000003	0.30764586558094753	0.345587329	ref	0.012771436	0.001122773	Dc	asthma	SPI1**;BCL11A*;ZKSCAN5*;ZNF200*;ZNF695;PRDM1;ELF2;IRF1	HLA-DOB
chr6_32642126_32642626	rs9272784	0.41107490199999996	0.293315611	0.31201764	ref	0.011644956445256661	0.001461923	IM	asthma	SPI1*;ELF4*;BCL11A*;ZNF200*;ZKSCAN5*;ELF2*;ELK1*;ELF3*	HLA-DOB
chr6_32642126_32642626	rs9272784	0.408414818	0.3482817093792898	0.28613588	ref	0.015014969923696258	4.5848222454109526e-4	Mono1	asthma	ZNF77*;ELF4*;ZNF200*;ZKSCAN5*;ELF2*;ELK1*;ELF3*;ETS1*	HLA-DOB
chr6_32642126_32642626	rs9272784	0.33730386720000005	0.3050318231923371	0.26834522000000005	ref	0.02932089	0.001111274	Neut	asthma	SPI1*;ELF4*;BCL11A*;ZNF200*;ZKSCAN5*;ELK1*;ELF2*;ELF3*	HLA-DOB
chr6_32642126_32642626	rs9272784	0.27865841339999997	0.20343621721799568	0.25119762	ref	0.048158021	0.009289046	Plasma	asthma	SPI1*;ELF4*;BCL11A*;ZNF200*;ZKSCAN5*;ELF2*;ELK1*;ELF3*	HLA-DOB
chr6_33080087_33080587	rs3130169	0.5946643420000001	0.2160528350459557	0.47339521	ref	9.641621865098932e-4	0.004816254	AdvF	asthma	(FOXN1)_(Mus_musculus)_(DBD_0.99)***;WT1**;PAX6**;(SOX1)_(Mus_musculus)_(DBD_1.00)**;ZNF449**;(MECP2)_(Mus_musculus)_(DBD_1.00)*;TLX2*;ZNF444*	HLA-DPA1;HLA-DMB;HLA-DPB1;HLA-DMA;HLA-DOA
chr6_33080087_33080587	rs3130169	0.43441914500000006	0.19709347809065653	0.37968614	ref	0.0064752	0.008776191	APr1	asthma	ZNF263*;ZNF846*;ZNF444*;ZNF273*;ZNF282*;ZNF468*;E2F6*;ZNF202*	HLA-DPA1;HLA-DMB;HLA-DPB1;HLA-DMA;HLA-DOA
chr6_33080087_33080587	rs3130169	0.483247411	0.1749980041759152	0.32223145	ref	0.00362607	0.014498295	APr2	asthma	ZNF263*;ZNF846*;ZNF695*;E2F6*;ZNF282*;E2F5*;E2F7*;FLI1	HLA-DPA1;HLA-DMB;HLA-DPB1;HLA-DMA;HLA-DOA
chr6_33080087_33080587	rs3130169	0.45353676010000005	0.18032961126855052	0.3752651600000001	ref	0.006339101	0.013553099	APr3	asthma	ZNF444*;ZNF846*;ZNF770*;ZNF468*;MAZ*;E2F5*;ZNF282*;E2F6*	HLA-DPA1;HLA-DMB;HLA-DPB1;HLA-DMA;HLA-DOA
chr6_33080087_33080587	rs3130169	0.542698913	0.23702457861481632	0.41671996	ref	0.002307746	0.003469028	APr4	asthma	ZNF263*;ZNF846*;ZNF444*;KLF11*;ZNF468*;ZNF282*;ZNF273*;E2F6*	HLA-DPA1;HLA-DMB;HLA-DPB1;HLA-DMA;HLA-DOA
chr6_33080087_33080587	rs3130169	0.417350195	0.16777131608949775	0.38836643	ref	0.007792005	0.017476316	aSMC	asthma	ZNF263*;ZNF444*;ZNF846*;ZNF468*;ZNF282*;E2F6*;ZNF202*;(FOXN1)_(Mus_musculus)_(DBD_0.99)*	HLA-DPA1;HLA-DMB;HLA-DPB1;HLA-DMA;HLA-DOA
chr6_33080087_33080587	rs3130169	0.547398049	0.1873067989607291	0.33474145	ref	0.00221915	0.010983027877950914	AT1l	asthma	ZNF263*;ZNF846*;ZNF695*;E2F6*;ZNF282*;E2F5*;E2F7*;FLI1	HLA-DPA1;HLA-DMB;HLA-DPB1;HLA-DMA;HLA-DOA
chr6_33080087_33080587	rs3130169	0.523810425	0.22406192162068078	0.38905827	ref	0.002481829	0.004325568	AT2l	asthma	ZNF444*;ZNF846*;ZNF770*;ZNF468*;E2F5*;KLF11*;MAZ*;ZNF282*	HLA-DPA1;HLA-DMB;HLA-DPB1;HLA-DMA;HLA-DOA
chr6_33080087_33080587	rs3130169	0.41174061100000003	0.15918865167255347	0.30437077	ref	0.005507438	0.023998265283338573	Bc	asthma	E2F5*;ZNF846*;ZNF16*;E2F6*;ZNF282*;ZNF444;MAZ;TFDP1	HLA-DPA1;HLA-DMB;HLA-DPB1;HLA-DMA;HLA-DOA
chr6_33080087_33080587	rs3130169	0.530371224	0.2255903729709189	0.46331522	ref	0.00154626	0.003324144	Chdr	asthma	ZNF263;ZNF846;ZNF695;ZNF282;E2F6;E2F5;FLI1;ZNF444	HLA-DPA1;HLA-DMB;HLA-DPB1;HLA-DMA;HLA-DOA
chr6_33080087_33080587	rs3130169	0.441774515	0.17007333972233118	0.303038329	ref	0.010096182502147022	0.023406534	Dc	asthma	ZNF444*;ZNF846*;ZNF770*;E2F6*;ZNF468*;ZNF282*;MAZ*;E2F5*	HLA-DPA1;HLA-DMB;HLA-DPB1;HLA-DMA;HLA-DOA
chr6_33080087_33080587	rs3130169	0.44636935009999995	0.18233109394706584	0.35057386300000004	ref	0.006288064	0.014954729238823511	eAero	asthma	ZNF263*;ZNF846*;ZNF444*;E2F6*;ZNF468*;ZNF282*;ZNF273*;ZNF202*	HLA-DPA1;HLA-DMB;HLA-DPB1;HLA-DMA;HLA-DOA
chr6_33080087_33080587	rs3130169	0.47700263137000004	0.19995242005223546	0.34653269	ref	0.004060768	0.007578969	eAlvF	asthma	ZNF263*;ZNF846*;ZNF444*;E2F6*;ZNF282*;ZNF273*;ZNF468*;ZNF202*	HLA-DPA1;HLA-DMB;HLA-DPB1;HLA-DMA;HLA-DOA
chr6_33080087_33080587	rs3130169	0.39837005	0.1713260428419175	0.30449350000000003	ref	0.009592886	0.019845472	eArtr	asthma	ZNF263*;ZNF846*;ZNF695*;E2F6*;ZNF282*;E2F5*;E2F7*;FLI1	HLA-DPA1;HLA-DMB;HLA-DPB1;HLA-DMA;HLA-DOA
chr6_33080087_33080587	rs3130169	0.569910242	0.23992746057288816	0.41437957999999997	ref	0.001634015	0.003039884	eCili	asthma	ZNF444*;ZNF846*;ZNF770*;ZNF468*;E2F5*;MAZ*;ZNF282*;E2F6*	HLA-DPA1;HLA-DMB;HLA-DPB1;HLA-DMA;HLA-DOA
chr6_33080087_33080587	rs3130169	0.395187655	0.18047839043286346	0.35977302299999997	ref	0.011667114513201376	0.015774312	egCap	asthma	ZNF263*;ZNF846*;ZNF444*;ZNF282*;KLF11*;ZNF468*;ZNF273*;ZNF202*	HLA-DPA1;HLA-DMB;HLA-DPB1;HLA-DMA;HLA-DOA
chr6_33080087_33080587	rs3130169	0.5395360875999999	0.21136838819289894	0.48232955	ref	0.001809087	0.006164022	ePeri	asthma	ZNF273**;ZNF263*;ZNF846;E2F6;ZNF282;E2F5;ZNF394;ZNF667	HLA-DPA1;HLA-DMB;HLA-DPB1;HLA-DMA;HLA-DOA
chr6_33080087_33080587	rs3130169	0.544724914	0.21394913189877815	0.3616776	ref	0.002168965	0.00596269	EpiC	asthma	ZNF444*;ZNF846*;ZNF770*;ZNF468*;E2F5*;MAZ*;KLF11*;ZNF282*	HLA-DPA1;HLA-DMB;HLA-DPB1;HLA-DMA;HLA-DOA
chr6_33080087_33080587	rs3130169	0.331902928	0.16362638709120744	0.281172561	ref	0.027331307	0.026209004897398577	IM	asthma	ZNF263*;ZNF846*;ZNF695*;ZNF282*;KLF11*;E2F6*;E2F5*;ZNF30*	HLA-DPA1;HLA-DMB;HLA-DPB1;HLA-DMA;HLA-DOA
chr6_33080087_33080587	rs3130169	0.452452358	0.1791834725712092	0.3493427	ref	0.005382737	0.015536665895459989	lAero	asthma	ZNF263*;ZNF846*;ZNF444*;E2F6*;ZNF468*;ZNF282*;ZNF273*;ZNF202*	HLA-DPA1;HLA-DMB;HLA-DPB1;HLA-DMA;HLA-DOA
chr6_33080087_33080587	rs3130169	0.45156663899999994	0.18654740255621205	0.42503143000000004	ref	0.005763312	0.010582315301411955	lAlvF	asthma	ZNF263*;ZNF444*;ZNF846*;ZNF273*;ZNF468*;ZNF282*;E2F6*;ZNF202*	HLA-DPA1;HLA-DMB;HLA-DPB1;HLA-DMA;HLA-DOA
chr6_33080087_33080587	rs3130169	0.49129577879999997	0.19895816976286532	0.33930495	ref	0.003610625	0.009956084	lArtr	asthma	ZNF444*;ZNF846*;ZNF468*;ZNF770*;E2F6*;E2F5*;ZNF282*;MAZ*	HLA-DPA1;HLA-DMB;HLA-DPB1;HLA-DMA;HLA-DOA
chr6_33080087_33080587	rs3130169	0.6263371876999999	0.2517955659743414	0.44722816699999995	ref	5.847844483857234e-4	0.002240057	lCili	asthma	ZNF263*;ZNF846*;ZNF444*;ZNF273*;KLF11*;ZNF282*;ZNF468*;E2F6*	HLA-DPA1;HLA-DMB;HLA-DPB1;HLA-DMA;HLA-DOA
chr6_33080087_33080587	rs3130169	0.341194907	0.131852775	0.25802027	ref	0.024335667620424228	0.049263600483844226	lgCap	asthma	ZNF444*;ZNF846*;MAZ*;E2F6*;ZNF282*;E2F5*;ZNF468*;ZNF770*	HLA-DPA1;HLA-DMB;HLA-DPB1;HLA-DMA;HLA-DOA
chr6_33080087_33080587	rs3130169	0.44124275899999993	0.1810519964610043	0.37609977	ref	0.007502953	0.012549725644803403	lPeri	asthma	ZNF263*;ZNF444*;ZNF846*;KLF11*;ZNF468*;ZNF273*;ZNF282*;E2F6*	HLA-DPA1;HLA-DMB;HLA-DPB1;HLA-DMA;HLA-DOA
chr6_33080087_33080587	rs3130169	0.452977786	0.16945976715510305	0.31721669999999996	ref	0.00456006	0.018041003358778798	Lymp	asthma	ZNF846*;ZNF16*;E2F5*;ZNF444*;ZNF282*;KLF11*;E2F6*;ZNF30*	HLA-DPA1;HLA-DMB;HLA-DPB1;HLA-DMA;HLA-DOA
chr6_33080087_33080587	rs3130169	0.5142349119999999	0.17820224872988938	0.30728554	ref	0.005771134	0.019576189	Mono1	asthma	ZNF263*;ZNF695*;ZNF846*;E2F6*;ZNF282*;E2F5*;E2F7*;FLI1	HLA-DPA1;HLA-DMB;HLA-DPB1;HLA-DMA;HLA-DOA
chr6_33080087_33080587	rs3130169	0.384933117	0.14169821346178438	0.243854919	ref	0.018084744268921264	0.043455318553780875	Mono2	asthma	ZNF444*;ZNF846*;E2F6*;MAZ*;ZNF770*;ZNF282*;E2F5*;ZNF468*	HLA-DPA1;HLA-DMB;HLA-DPB1;HLA-DMA;HLA-DOA
chr6_33080087_33080587	rs3130169	0.41673213940000003	0.17573143345955403	0.31040465700000003	ref	0.007732602	0.017430805331237004	MPP	asthma	ZNF263*;ZNF846*;ZNF695*;E2F6*;ZNF282*;E2F5*;KLF11*;EGR4*	HLA-DPA1;HLA-DMB;HLA-DPB1;HLA-DMA;HLA-DOA
chr6_33080087_33080587	rs3130169	0.48880814740000006	0.1836522073442463	0.31518626	ref	0.002834235	0.011288396	MyoF	asthma	ZNF444*;ZNF846*;ZNF770*;E2F6*;MAZ*;ZNF468*;E2F5*;ZNF282*	HLA-DPA1;HLA-DMB;HLA-DPB1;HLA-DMA;HLA-DOA
chr6_33080087_33080587	rs3130169	0.345538642	0.16706017159920783	0.29165131000000005	ref	0.026815731379057597	0.024101943	Neut	asthma	ZNF263*;ZNF846*;ZNF444*;E2F6*;ZNF282*;ZNF468*;ZNF202*;ZNF273*	HLA-DPA1;HLA-DMB;HLA-DPB1;HLA-DMA;HLA-DOA
chr6_33080087_33080587	rs3130169	0.40526954300000007	0.1949259664686655	0.306317913	ref	0.010897531831304538	0.011559678798251096	NK	asthma	ZNF444*;ZNF846*;E2F6*;ZNF468*;ZNF770*;MAZ*;E2F5*;ZNF282*	HLA-DPA1;HLA-DMB;HLA-DPB1;HLA-DMA;HLA-DOA
chr6_33080087_33080587	rs3130169	0.35945183230000005	0.15481903191788282	0.27028539	ref	0.017671466877466915	0.028417466	Plasma	asthma	ZNF846*;ZNF16*;E2F5*;E2F6*;KLF11*;ZNF444*;ZNF282*;ZNF30*	HLA-DPA1;HLA-DMB;HLA-DPB1;HLA-DMA;HLA-DOA
chr6_33080087_33080587	rs3130169	0.513743452	0.19264369267986498	0.41522525899999996	ref	0.002791172	0.009385035	PNEC1	asthma	ZNF444*;ZNF846*;ZNF468*;ZNF770*;E2F5*;MAZ*;ZNF282*;E2F6*	HLA-DPA1;HLA-DMB;HLA-DPB1;HLA-DMA;HLA-DOA
chr6_33080087_33080587	rs3130169	0.38954491445999995	0.14272622986666791	0.28007412400000004	ref	0.011857712448107755	0.033174913792544565	PNEC2	asthma	ZNF263*;ZNF846*;ZNF444*;E2F6*;ZNF282*;ZNF468*;ZNF202*;ZNF273*	HLA-DPA1;HLA-DMB;HLA-DPB1;HLA-DMA;HLA-DOA
chr6_33080087_33080587	rs3130169	0.527628805	0.2138122355523172	0.37240685700000004	ref	0.002045653	0.006252653	PNEC3	asthma	ZNF444*;ZNF846*;ZNF770*;ZNF468*;E2F5*;ZNF282*;KLF11*;MAZ*	HLA-DPA1;HLA-DMB;HLA-DPB1;HLA-DMA;HLA-DOA
chr6_33080087_33080587	rs3130169	0.372183209	0.16046480322762915	0.26801925	ref	0.014957301	0.024838629	Tc	asthma	ZNF444*;ZNF846*;ZNF282*;MAZ*;E2F6*;ZNF770*;ZNF468*;E2F5*	HLA-DPA1;HLA-DMB;HLA-DPB1;HLA-DMA;HLA-DOA
chr6_33080087_33080587	rs3130169	0.43204855799999997	0.1968670378470117	0.35266352	ref	0.00889319	0.009166059	TiP1	asthma	ZNF444*;ZNF846*;ZNF770*;ZNF468*;E2F5*;KLF11*;MAZ*;ZNF282*	HLA-DPA1;HLA-DMB;HLA-DPB1;HLA-DMA;HLA-DOA
chr6_33080087_33080587	rs3130169	0.548536175	0.21991533731218768	0.42589764	ref	0.001879103	0.004849944	TiP2	asthma	ZNF263;ZNF695;ZNF846;ZNF282;E2F6;E2F5;FLI1;ZNF444	HLA-DPA1;HLA-DMB;HLA-DPB1;HLA-DMA;HLA-DOA
chr6_33080087_33080587	rs3130169	0.37329663700000004	0.17262568097037143	0.35475912600000004	ref	0.015148997691222297	0.016815732	Veno	asthma	ZNF263*;ZNF444*;ZNF846*;ZNF282*;ZNF468*;E2F6*;ZNF273*;ZNF202*	HLA-DPA1;HLA-DMB;HLA-DPB1;HLA-DMA;HLA-DOA
chr6_33080087_33080587	rs3130169	0.569774451	0.21222010780977685	0.45330182	ref	0.001101158	0.005562001	vSMC1	asthma	ZNF263*;ZNF846*;ZNF444*;KLF11*;ZNF273*;ZNF282*;ZNF468*;E2F6*	HLA-DPA1;HLA-DMB;HLA-DPB1;HLA-DMA;HLA-DOA
chr6_33080087_33080587	rs3130169	0.5026052249999999	0.1802851740711009	0.44450123999999996	ref	0.00303825	0.012275182187522549	vSMC2	asthma	ZNF263*;ZNF444*;ZNF846*;ZNF468*;E2F6*;ZNF202*;ZNF273*;ZNF282*	HLA-DPA1;HLA-DMB;HLA-DPB1;HLA-DMA;HLA-DOA
chr6_32668236_32668736	rs9274660	0.28970286089999997	0.13413772668635612	0.18763545	ref	0.042586529	0.033602549	Chdr	asthma	ZNF561***;ZNF737;MZF1;ZNF98;ZNF492;ZFP90;ZNF713;YY2	HLA-DQA1;HLA-DQB1;HLA-DRB1;HLA-DRA;HLA-DRB5;HLA-DQB2;HLA-DQA2;HLA-DQB1-AS1
chr6_32668236_32668736	rs9274660	0.28299334	0.1381986916884405	0.15817262999999998	ref	0.042029199	0.037838755	Lymp	asthma	ZNF561***;ZNF22***;ZNF713*;ZNF613;ZNF736;ZNF136;ZNF737;ZNF182	HLA-DQA1;HLA-DQB1;HLA-DRB1;HLA-DRA;HLA-DRB5;HLA-DQB2;HLA-DQA2;HLA-DQB1-AS1
chr6_32668236_32668736	rs9274660	0.323086785	0.1343007932523984	0.14361474000000002	ref	0.026300196823008333	0.037419517	vSMC1	asthma	TCF7L1;RARB;NR4A1;HNF4G;HNF4A;ZNF492;(NR4A3)_(Mus_musculus)_(DBD_0.97);PPARD	HLA-DQA1;HLA-DQB1;HLA-DRB1;HLA-DRA;HLA-DRB5;HLA-DQB2;HLA-DQA2;HLA-DQB1-AS1
chr6_32668236_32668736	rs9274660	0.311838538	0.14572045019717014	0.19248516000000002	ref	0.032594734	0.028536735	vSMC2	asthma	RARB;ZNF492;ZNF713;NR4A1;FEZF1;(NR4A3)_(Mus_musculus)_(DBD_0.97);ZNF737;MYNN	HLA-DQA1;HLA-DQB1;HLA-DRB1;HLA-DRA;HLA-DRB5;HLA-DQB2;HLA-DQA2;HLA-DQB1-AS1
chr6_32607365_32607865	rs116454087	0.428667531	0.14873077348330346	0.11376612	ref	0.007677051	0.026609391367388997	lAlvF	asthma	MZF1;ZNF232;GFI1B;SOX8;TBX1;TEAD2	HLA-DQA1;HLA-DQB1;HLA-DRB5;HLA-DQA2;HLA-DQB2;HLA-DQB1-AS1
chr6_32623572_32624072	rs112953812	-0.373215857	0.3371088912457712	0.191849339	alt	0.014979033043210405	3.035488318707158e-4	APr1	asthma	ZNF564;PRDM1;ZNF250;ZBTB43;HNF4A;MZF1;HNF4G;ZNF35	HLA-DRA;HLA-DQB1;HLA-DRB1;HLA-DRB5;HLA-DQA1
chr6_32623572_32624072	rs112953812	-0.312606014	0.3003659732953467	0.20898871	alt	0.040685548	7.212630240311255e-4	AT1l	asthma	ZNF35;ZNF564;ZNF615;ZFP90;ZBTB43;MZF1;CDX2;NKX3-2	HLA-DRA;HLA-DQB1;HLA-DRB1;HLA-DRB5;HLA-DQA1
chr6_32623572_32624072	rs112953812	-0.29528148	0.1297187437080462	0.06457521	alt	0.040377457	0.042111547	eAlvF	asthma	MZF1;NKX3-2;ZFP90;NKX3-1;ZNF35;NKX2-3;CDX2;ZNF615	HLA-DRA;HLA-DQB1;HLA-DRB1;HLA-DRB5;HLA-DQA1
chr6_32623572_32624072	rs112953812	-0.31461532	0.23047869187147663	0.18291204	alt	0.038672384	0.003819325	eCili	asthma	ZNF564;PRDM1;ZNF250;ZBTB43;HNF4A;MZF1;HNF4G;ZNF35	HLA-DRA;HLA-DQB1;HLA-DRB1;HLA-DRB5;HLA-DQA1
chr6_32623572_32624072	rs112953812	-0.352654166	0.28072044629044146	0.22618923000000002	alt	0.024077925	0.001205537	EpiC	asthma	ZNF35;ZNF564;ZNF615;ZFP90;ZBTB43;MZF1;CDX2;NKX3-2	HLA-DRA;HLA-DQB1;HLA-DRB1;HLA-DRB5;HLA-DQA1
chr6_32623572_32624072	rs112953812	-0.298141331	0.18680498573358376	0.16689317	alt	0.044088717	0.010818816517126713	lCili	asthma	ZNF564;PRDM1;ZNF250;ZBTB43;HNF4A;MZF1;ZNF35;HNF4G	HLA-DRA;HLA-DQB1;HLA-DRB1;HLA-DRB5;HLA-DQA1
chr6_32623572_32624072	rs112953812	-0.35864107	0.290857064	0.23102841	alt	0.019889467241524593	8.684517206559491e-4	PNEC1	asthma	ZNF35;ZNF564;ZNF615;ZFP90;ZBTB43;MZF1;CDX2;NKX3-2	HLA-DRA;HLA-DQB1;HLA-DRB1;HLA-DRB5;HLA-DQA1
chr6_32623572_32624072	rs112953812	-0.365277458	0.33519902449758054	0.22757658	alt	0.020578925796413707	3.3905918740325546e-4	TiP1	asthma	ZNF35;ZNF564;ZNF615;ZFP90;ZBTB43;MZF1;CDX2;NKX3-2	HLA-DRA;HLA-DQB1;HLA-DRB1;HLA-DRB5;HLA-DQA1
chr6_32623572_32624072	rs112953812	-0.365977555	0.28028262600849846	0.189188	alt	0.019145746790110392	0.001123223	TiP2	asthma	ZNF35;ZNF564;ZNF615;ZBTB43;ZFP90;CDX2;MZF1;NKX3-2	HLA-DRA;HLA-DQB1;HLA-DRB1;HLA-DRB5;HLA-DQA1
chr6_32623572_32624072	rs112953812	-0.285156458	0.2755572053843904	0.09031776	alt	0.044968684	0.00147151	Veno	asthma	MZF1;NKX3-2;ZFP90;NKX3-1;ZNF35;CDX2;NKX2-3;ZNF615	HLA-DRA;HLA-DQB1;HLA-DRB1;HLA-DRB5;HLA-DQA1
chr6_32666502_32667002	rs1049061	0.295102026	0.18954144022067104	0.24596207799999997	ref	0.036207625	0.012679725825909975	MPP	asthma	(TERF2)_(Mus_musculus)_(DBD_0.92);ZNF552;NFIA;ZNF223;CTCF;ZNF586;RORB;NR1D1	HLA-DRA;HLA-DQB1;HLA-DRB1;HLA-DRB5;HLA-DQA1;HLA-DQB2;HLA-DQA2;HLA-DQB1-AS1
chr6_32604372_32604872	rs9270911	0.33637604200000004	0.3000287877874994	0.26629985	ref	0.026202091	7.040985640594088e-4	APr2	asthma	ZNF211;GRHL2;SCRT2;MYB;MZF1;BORCS8-MEF2B;SCRT1;GRHL1	HLA-DRA;HLA-DRB1;HLA-DQB1;HLA-DRB5;HLA-DQA1;HLA-DQA2;HLA-DQB2;HLA-DQB1-AS1;HLA-DOB
chr6_32604372_32604872	rs9270911	0.355730127	0.28374934375439004	0.259770416	ref	0.021863733161269626	0.001150153	APr3	asthma	ZNF211;GRHL2;SCRT2;MYB;BORCS8-MEF2B;MZF1;GRHL1;SCRT1	HLA-DRA;HLA-DRB1;HLA-DQB1;HLA-DRB5;HLA-DQA1;HLA-DQA2;HLA-DQB2;HLA-DQB1-AS1;HLA-DOB
chr6_32604372_32604872	rs9270911	0.34507587700000003	0.25355517777239744	0.23875069999999998	ref	0.026456843967431743	0.002187183	eCili	asthma	GRHL2;SCRT2;SOX15;ZNF211;MYB;SRY;MZF1;ZFP3	HLA-DRA;HLA-DRB1;HLA-DQB1;HLA-DRB5;HLA-DQA1;HLA-DQA2;HLA-DQB2;HLA-DQB1-AS1;HLA-DOB
chr6_32604372_32604872	rs9270911	0.3115871	0.25998778132950273	0.23666595	ref	0.037328186	0.001836747	lCili	asthma	ZNF211;GRHL2;SCRT2;MYB;MZF1;BORCS8-MEF2B;SCRT1;GRHL1	HLA-DRA;HLA-DRB1;HLA-DQB1;HLA-DRB5;HLA-DQA1;HLA-DQA2;HLA-DQB2;HLA-DQB1-AS1;HLA-DOB
chr6_32658235_32658735	rs34983241	0.347591706	0.15423658946310145	0.15610443000000002	ref	0.018451165168532718	0.029340434	eArtr	asthma	ZNF846*;E2F7;ZNF557;ZFP64;IKZF3;ELF3;NR2C2;TFDP1	HLA-DRB1;HLA-DQB1;HLA-DRB5;HLA-DRA;HLA-DQA1;HLA-DQA2;HLA-DQB2;HLA-DQB1-AS1
chr6_32658235_32658735	rs34983241	0.331248868	0.14494963559705615	0.15138238499999998	ref	0.023424274	0.034427647	lAero	asthma	ERF;SPDEF;GRHL1;TFCP2;ZBTB2;ETV3;ETS2;ELK1	HLA-DRB1;HLA-DQB1;HLA-DRB5;HLA-DRA;HLA-DQA1;HLA-DQA2;HLA-DQB2;HLA-DQB1-AS1
chr6_32658235_32658735	rs34983241	0.310534389	0.1541826625326297	0.16325011	ref	0.033719889	0.028094313	lArtr	asthma	ZNF846*;E2F7;ZNF557;ZFP64;ELF3;IKZF3;NR2C2;TFDP1	HLA-DRB1;HLA-DQB1;HLA-DRB5;HLA-DRA;HLA-DQA1;HLA-DQA2;HLA-DQB2;HLA-DQB1-AS1
chr6_32658235_32658735	rs34983241	0.30335347808999996	0.16590406566310997	0.20029389	ref	0.038276222	0.022639558	lgCap	asthma	ZNF846;ELF3;ELF4;EHF;ZNF557;ZBTB2;NR2C2;ELK4	HLA-DRB1;HLA-DQB1;HLA-DRB5;HLA-DRA;HLA-DQA1;HLA-DQA2;HLA-DQB2;HLA-DQB1-AS1
chr6_32658235_32658735	rs34983241	0.323666696	0.20744298467703903	0.202300509	ref	0.024310309680272934	0.00733523	Lymp	asthma	E2F7*;ZNF846*;ZNF557;IKZF3;ZNF200;STAT1;ZNF716;ZNF486	HLA-DRB1;HLA-DQB1;HLA-DRB5;HLA-DRA;HLA-DQA1;HLA-DQA2;HLA-DQB2;HLA-DQB1-AS1
chr6_32658235_32658735	rs34983241	0.30856333599999997	0.15413315449864448	0.10388153	ref	0.030358866	0.028672687573576498	MPP	asthma	ZNF846;ZNF486;TFCP2;GRHL1;ZNF557;SPDEF;ETV6;ELF3	HLA-DRB1;HLA-DQB1;HLA-DRB5;HLA-DRA;HLA-DQA1;HLA-DQA2;HLA-DQB2;HLA-DQB1-AS1
chr6_32658235_32658735	rs34983241	0.28625661	0.1575601955765382	0.14344526	ref	0.045011979824774784	0.024019397	Veno	asthma	ZNF846*;ZNF557;ZNF282;ELF3;ZBTB2;ERF;ZFP64;ELF4	HLA-DRB1;HLA-DQB1;HLA-DRB5;HLA-DRA;HLA-DQA1;HLA-DQA2;HLA-DQB2;HLA-DQB1-AS1
chr7_27147111_27147611	rs3735529	-0.32109634	0.15275107623164588	0.2660814	alt	0.033512619	0.034310176	Dc	spirometry	ZNF200*;ZNF528*;IKZF3*;ZKSCAN5*;DUX4*;ELF4;ETV7;SPI1	HOTAIRM1;HOXA5;HOXA-AS2;HOXA7
chr7_27147111_27147611	rs3735529	-0.288656862	0.19574774794752178	0.20288084	alt	0.044682254	0.011453364	lgCap	spirometry	DUX4;ELF4;ZKSCAN5;ZNF200;ELF2;ZNF77;ELK1;ELF3	HOTAIRM1;HOXA5;HOXA-AS2;HOXA7
chr7_27109371_27109871	rs17500564	0.561676987	0.2491075989112471	0.48704779	ref	0.001410898	0.002129012	AdvF	spirometry	NEUROD1;ASCL1;CTCF;TCF12;ZNF790;MESP2;NHLH1;OLIG1	HOXA3
chr7_27109371_27109871	rs17500564	0.5416712510000001	0.21643328522276345	0.48401827999999997	ref	0.001575782	0.005514332	APr1	spirometry	WT1***;ZNF449***;(ATF1)_(Mus_musculus)_(DBD_0.97)***;HOXA2***;(FOXN1)_(Mus_musculus)_(DBD_0.99)**;ZNF184**;ZHX1**;(SOX1)_(Mus_musculus)_(DBD_1.00)**	HOXA3
chr7_27109371_27109871	rs17500564	0.446828385	0.25363189711643636	0.44340826000000005	ref	0.00588254	0.002163316	APr2	spirometry	ZNF254;NEUROD1;CTCF;ASCL1;ZNF223;TCF12;MESP2;NHLH1	HOXA3
chr7_27109371_27109871	rs17500564	0.65349735900000006	0.3158993237182682	0.551084508	ref	6.219929453721463e-4	5.342283020207638e-4	APr3	spirometry	ZNF254;NEUROD1;CTCF;ZNF169;ASCL1;SNAI1;TCF12;ZNF223	HOXA3
chr7_27109371_27109871	rs17500564	0.3632175839999999	0.1495787242976211	0.34604884	ref	0.021242624892305023	0.028035145	APr4	spirometry	WT1**;ZNF449*;(MECP2)_(Mus_musculus)_(DBD_1.00)*;HOXB7*;(FOXN1)_(Mus_musculus)_(DBD_0.99)*;PAX6*;ZNF254*;(SOX1)_(Mus_musculus)_(DBD_1.00)*	HOXA3
chr7_27109371_27109871	rs17500564	0.6202799969999999	0.27242646511529256	0.540142542	ref	6.295882897838438e-4	0.001399898	aSMC	spirometry	NEUROD1;ASCL1;CTCF;ZNF790;TCF12;MESP2;NHLH1;OLIG1	HOXA3
chr7_27109371_27109871	rs17500564	0.5089066471000001	0.21461897555632486	0.47283791	ref	0.003490798	0.005688917	AT1l	spirometry	ZNF254;NEUROD1;CTCF;ZFP14;SNAI1;ZNF169;ASCL1;TCF12	HOXA3
chr7_27109371_27109871	rs17500564	0.5654574960000001	0.254020878	0.4876794299999999	ref	0.001493982	0.002089115	AT2l	spirometry	WT1***;ZNF449***;(FOXN1)_(Mus_musculus)_(DBD_0.99)***;(MECP2)_(Mus_musculus)_(DBD_1.00)**;HOXB7**;PAX6**;(SOX1)_(Mus_musculus)_(DBD_1.00)**;TLX2**	HOXA3
chr7_27109371_27109871	rs17500564	0.37329944000000004	0.288384396	0.26625195999999995	ref	0.009355898	0.001162925	Bc	spirometry	ZNF254;ASCL1;NHLH1;NEUROD1;ZBTB42;TCF12;CTCF;TCF4	HOXA3
chr7_27109371_27109871	rs17500564	0.5301318159999999	0.2683847493531494	0.46086344000000007	ref	0.001551126	0.001126014	Chdr	spirometry	ZNF254;NEUROD1;CTCF;ASCL1;ZNF223;TCF12;MESP2;NHLH1	HOXA3
chr7_27109371_27109871	rs17500564	0.453828548	0.3367553134377637	0.366271446	ref	0.009028553	5.904602017662011e-4	Dc	spirometry	ZNF254;NEUROD1;CTCF;ASCL1;ZNF223;TCF12;MESP2;NHLH1	HOXA3
chr7_27109371_27109871	rs17500564	0.522489722	0.29768115892283015	0.422298832	ref	0.002725693	0.001047296	eAero	spirometry	ZNF254;NEUROD1;CTCF;ASCL1;ZNF223;TCF12;MESP2;NHLH1	HOXA3
chr7_27109371_27109871	rs17500564	0.5348063139999999	0.2473987999820357	0.46970466999999994	ref	0.002049426	0.002379394	eAlvF	spirometry	ZNF254;NEUROD1;CTCF;ASCL1;ZNF223;TCF12;MESP2;NHLH1	HOXA3
chr7_27109371_27109871	rs17500564	0.5136780270000001	0.27936519297694135	0.43073759	ref	0.002371614	0.00167555	eArtr	spirometry	ZNF254;NEUROD1;CTCF;ASCL1;ZNF223;TCF12;MESP2;NHLH1	HOXA3
chr7_27109371_27109871	rs17500564	0.41414237000000004	0.2304417105361919	0.3879116	ref	0.010943107619618989	0.003822739	eCili	spirometry	ZNF254;NEUROD1;CTCF;ASCL1;SNAI1;TCF12;ZNF169;ZFP14	HOXA3
chr7_27109371_27109871	rs17500564	0.494236033	0.25301758819425296	0.45688216000000004	ref	0.003909184	0.002976168	egCap	spirometry	ZNF254;NEUROD1;CTCF;ASCL1;ZNF223;TCF12;MESP2;NHLH1	HOXA3
chr7_27109371_27109871	rs17500564	0.555570911	0.2829328815051306	0.4832234	ref	0.001505227	0.001100431	ePeri	spirometry	NEUROD1;ASCL1;CTCF;TCF12;ZNF790;MESP2;NHLH1;ZNF45	HOXA3
chr7_27109371_27109871	rs17500564	0.43580604089999997	0.14216950616627405	0.374877358	ref	0.008247588	0.033248966	EpiC	spirometry	WT1**;ZNF449**;(MECP2)_(Mus_musculus)_(DBD_1.00)*;HOXB7*;(FOXN1)_(Mus_musculus)_(DBD_0.99)*;PAX6*;(SOX1)_(Mus_musculus)_(DBD_1.00)*;ZNF254*	HOXA3
chr7_27109371_27109871	rs17500564	0.552935615	0.41706525276399864	0.4491032	ref	0.00304266	9.306970342103293e-5	IM	spirometry	ZNF254;NEUROD1;CTCF;ASCL1;ZNF223;TCF12;MESP2;NHLH1	HOXA3
chr7_27109371_27109871	rs17500564	0.663636662	0.3126269413667644	0.5215799139999999	ref	6.039347032248013e-4	6.988856335290698e-4	lAero	spirometry	ZNF254;NEUROD1;CTCF;ASCL1;ZNF223;TCF12;MESP2;NHLH1	HOXA3
chr7_27109371_27109871	rs17500564	0.6997527640000001	0.2964524139686563	0.577693264	ref	3.465642004582803e-4	7.256980632346409e-4	lAlvF	spirometry	NEUROD1;ASCL1;CTCF;TCF12;ZNF790;MESP2;NHLH1;OLIG1	HOXA3
chr7_27109371_27109871	rs17500564	0.515615063	0.24695501940862144	0.44616649999999997	ref	0.002731919	0.003274505	lArtr	spirometry	ZNF254;NEUROD1;CTCF;ASCL1;ZNF223;TCF12;MESP2;NHLH1	HOXA3
chr7_27109371_27109871	rs17500564	0.441579551	0.26436341352406284	0.41754261	ref	0.006393012	0.001651972	lCili	spirometry	ZNF254;NEUROD1;CTCF;ASCL1;ZNF223;TCF12;MESP2;NHLH1	HOXA3
chr7_27109371_27109871	rs17500564	0.511511068	0.2608459900255865	0.4295977	ref	0.003775454	0.002590647	lgCap	spirometry	ZNF254;NEUROD1;CTCF;ASCL1;ZNF223;TCF12;MESP2;NHLH1	HOXA3
chr7_27109371_27109871	rs17500564	0.639400054	0.28100398165678353	0.51742756	ref	9.149580173865812e-4	0.00111934	lPeri	spirometry	ZNF254;NEUROD1;CTCF;ASCL1;ZNF223;TCF12;MESP2;NHLH1	HOXA3
chr7_27109371_27109871	rs17500564	0.6195635549999999	0.2947024732141117	0.49667813000000005	ref	6.723530788643386e-4	9.279284538809095e-4	Lymp	spirometry	ZNF254;NEUROD1;CTCF;ASCL1;ZNF223;TCF12;MESP2;NHLH1	HOXA3
chr7_27109371_27109871	rs17500564	0.502455035	0.4001295429196986	0.41173930999999997	ref	0.00637981	1.459828611258701e-4	Mono1	spirometry	ZNF254;NEUROD1;CTCF;ASCL1;ZNF223;TCF12;MESP2;NHLH1	HOXA3
chr7_27109371_27109871	rs17500564	0.48774776799999997	0.35184909522659785	0.34051845999999997	ref	0.006706778	4.1508890977812104e-4	Mono2	spirometry	ZNF254;NEUROD1;CTCF;ASCL1;ZNF223;TCF12;MESP2;NHLH1	HOXA3
chr7_27109371_27109871	rs17500564	0.536493037	0.3488877645613693	0.44141698	ref	0.001954156	3.2240812521507555e-4	MPP	spirometry	ZNF254;NEUROD1;CTCF;ASCL1;ZNF223;TCF12;MESP2;NHLH1	HOXA3
chr7_27109371_27109871	rs17500564	0.618527255	0.27803423730716403	0.5177784	ref	5.816966814988421e-4	0.001126799	MyoF	spirometry	ZNF254;NEUROD1;CTCF;ASCL1;ZNF223;TCF12;MESP2;NHLH1	HOXA3
chr7_27109371_27109871	rs17500564	0.5338742009999999	0.3555824605703195	0.362082	ref	0.004280738	3.5995428495617617e-4	Neut	spirometry	ZNF254;NEUROD1;CTCF;ASCL1;ZNF223;TCF12;MESP2;NHLH1	HOXA3
chr7_27109371_27109871	rs17500564	0.607808251	0.37850976754198035	0.4350286	ref	0.001031635	1.7322197644681597e-4	NK	spirometry	ZNF254;NEUROD1;CTCF;ASCL1;ZNF223;TCF12;MESP2;NHLH1	HOXA3
chr7_27109371_27109871	rs17500564	0.402135828	0.2774110508623745	0.34610285	ref	0.010640158575651969	0.001694616	Plasma	spirometry	ZNF254;NEUROD1;CTCF;ASCL1;ZNF223;TCF12;MESP2;NHLH1	HOXA3
chr7_27109371_27109871	rs17500564	0.523036692	0.2480610180894996	0.4520002000000001	ref	0.002492432	0.002450031	PNEC1	spirometry	ZNF254;NEUROD1;CTCF;ASCL1;ZNF223;TCF12;MESP2;NHLH1	HOXA3
chr7_27109371_27109871	rs17500564	0.394404372	0.19850789029159455	0.3757924	ref	0.011120017739128117	0.008763916	PNEC2	spirometry	ZNF254;NEUROD1;CTCF;ASCL1;ZNF223;TCF12;MESP2;NHLH1	HOXA3
chr7_27109371_27109871	rs17500564	0.5123220180000001	0.24434339474247604	0.50447358	ref	0.002472975	0.003029388	PNEC3	spirometry	ZNF254;NEUROD1;CTCF;ZNF169;ASCL1;SNAI1;TCF12;ZFP14	HOXA3
chr7_27109371_27109871	rs17500564	0.48415253900000005	0.2952667690200887	0.41228043	ref	0.003634652	0.001114088	Tc	spirometry	ZNF254;NEUROD1;CTCF;ASCL1;ZNF223;TCF12;MESP2;NHLH1	HOXA3
chr7_27109371_27109871	rs17500564	0.4482147390000001	0.17322931746192205	0.41375982	ref	0.007284851	0.016101351	TiP1	spirometry	WT1**;ZNF449*;(MECP2)_(Mus_musculus)_(DBD_1.00)*;ZNF667*;(SOX1)_(Mus_musculus)_(DBD_1.00)*;(FOXN1)_(Mus_musculus)_(DBD_0.99)*;HOXB7*;PAX6*	HOXA3
chr7_27109371_27109871	rs17500564	0.5224268940000001	0.20201882478953026	0.45929864000000004	ref	0.002588842	0.007482891	TiP2	spirometry	WT1**;ZNF449**;(MECP2)_(Mus_musculus)_(DBD_1.00)*;HOXB7*;(FOXN1)_(Mus_musculus)_(DBD_0.99)*;(SOX1)_(Mus_musculus)_(DBD_1.00)*;PAX6*;TLX2*	HOXA3
chr7_27109371_27109871	rs17500564	0.448416304	0.23600159394715164	0.387180706	ref	0.006218185	0.003752532	Veno	spirometry	ZNF254;NEUROD1;CTCF;ASCL1;ZNF223;TCF12;MESP2;NHLH1	HOXA3
chr7_27109371_27109871	rs17500564	0.5383203400000001	0.25364215926623784	0.4663313	ref	0.00160422	0.002018996	vSMC1	spirometry	NEUROD1;ASCL1;CTCF;ZNF790;TCF12;NHLH1;MESP2;OLIG1	HOXA3
chr7_27109371_27109871	rs17500564	0.540178266	0.24581055316365774	0.4710546500000001	ref	0.00197636	0.002480147	vSMC2	spirometry	ZNF254;NEUROD1;CTCF;ASCL1;ZNF223;TCF12;MESP2;NHLH1	HOXA3
chr16_72202357_72202857	rs16970707	0.381821969	0.20784890690389524	0.3543135399999999	ref	0.013406831276733047	0.008304874	eAero	spirometry	FLI1***;SOX4*;FOXN3*;SOX10*;FOXA3;TCF7L1;ZNF169;ZNF713	HP
chr16_72202357_72202857	rs16970707	0.350780954	0.23349865494963618	0.34759947	ref	0.017698737	0.004785185	eArtr	spirometry	FOXN3*;SOX4*;FLI1*;FOXA3*;FOXG1*;SOX10*;(FOXJ1)_(Mus_musculus)_(DBD_1.00)*;FOXI1*	HP
chr16_72202357_72202857	rs16970707	0.395629921	0.1786483347964709	0.34653866	ref	0.01160747	0.016452173	egCap	spirometry	FLI1**;SOX4*;FOXN3*;SOX10*;FOXA3;TCF7L1;ZNF324B;FOXG1	HP
chr16_72202357_72202857	rs16970707	0.48875058070000005	0.2696494544856675	0.433098197	ref	0.003571262	0.001897633	lAero	spirometry	FLI1***;SOX4*;FOXN3*;SOX10*;FOXA3;TCF7L1;ZNF169;ZNF713	HP
chr16_72202357_72202857	rs16970707	0.39005205139999993	0.21375149077137637	0.37491993	ref	0.012242700634941091	0.007067056	lArtr	spirometry	SOX4*;FLI1*;SOX10;FOXN3;ZNF200;FOXA3;ZNF681;(FOXJ1)_(Mus_musculus)_(DBD_1.00)	HP
chr16_72202357_72202857	rs16970707	0.416481144	0.22636555057398874	0.39050293999999997	ref	0.010277759941155724	0.005692747	lgCap	spirometry	FOXN3**;SOX4*;FLI1*;FOXA3*;FOXG1*;SOX10*;FOXI1*;(FOXJ1)_(Mus_musculus)_(DBD_1.00)*	HP
chr16_72202357_72202857	rs16970707	0.332153944	0.16233164020529134	0.26811097	ref	0.025199680815687357	0.021454587	Veno	spirometry	FLI1*;SOX4*;FOXN3*;SOX10*;FOXA3;TCF7L1;ZNF200;ZNF681	HP
chr2_10278411_10278911	rs139215025	0.7016773629999999	0.12782104285469265	0.1754329	ref	3.0054965735957807e-4	0.042564346	AdvF	spirometry	ELF4**;ELF3**;ELK1**;ELF2**;GABPA**;ETV6**;ZNF200**;ELK3**	HPCAL1
chr2_10278411_10278911	rs139215025	0.37210595999999996	0.21558370733178606	0.19248090999999998	ref	0.015120436825799954	0.005628055	APr1	spirometry	ELF4**;ELK1**;ELF3**;ELF2**;GABPA**;ELF1**;ZNF200**;ETV6**	HPCAL1
chr2_10278411_10278911	rs139215025	0.343304717	0.2238068398792135	0.20128622000000002	ref	0.023854655618522118	0.004451315	APr2	spirometry	ZNF200*;ELF2;GABPA;ELF4;ELK1;ELF1;ELF3;ETV6	HPCAL1
chr2_10278411_10278911	rs139215025	0.31661134	0.1615552793860958	0.20532854999999997	ref	0.036155070060120316	0.021208712985315268	APr3	spirometry	ELF4**;ELK1**;ELF3**;ELF2**;GABPA**;ELF1**;ZNF200**;ETV6**	HPCAL1
chr2_10278411_10278911	rs139215025	0.362379867	0.19588056971604093	0.18174032399999998	ref	0.021470787760470022	0.009272392	APr4	spirometry	ELF4**;ELF3**;ELK1**;ELF2**;GABPA**;ETV6**;ELK3**;ZNF200**	HPCAL1
chr2_10278411_10278911	rs139215025	0.402128472	0.2061252802381025	0.265784	ref	0.006279352	0.007990563	Bc	spirometry	ZNF200*;ELF2*;SPI1*;ETV6*;ELF4*;ELF1*;ELK1*;GABPA*	HPCAL1
chr2_10278411_10278911	rs139215025	0.5961030700000001	0.20701407039154182	0.47079402000000004	ref	0.002726181	0.010354984355014574	Dc	spirometry	ZNF200;ELF2;ELF1;ZNF30;ELF4;GABPA;ZBTB49;ELK4	HPCAL1
chr2_10278411_10278911	rs139215025	0.585466764	0.15972343405466827	0.25588047999999997	ref	0.00143054	0.025182106	eAero	spirometry	ELF4**;ELK1**;ELF2**;GABPA**;ELF1**;ELF3**;ZNF200**;ETV6**	HPCAL1
chr2_10278411_10278911	rs139215025	0.5961248353999999	0.14380328946298948	0.18138636	ref	0.001027591	0.029856715143035954	eAlvF	spirometry	ELF4**;ELF3**;ELK1**;ELF2**;GABPA**;ETV6**;ELK3**;ZNF200**	HPCAL1
chr2_10278411_10278911	rs139215025	0.5259694500000001	0.18584725209737693	0.25474629	ref	0.002059925	0.014235576517283412	eArtr	spirometry	ELF4**;ELK1**;ELF2**;ELF3**;GABPA**;ELF1**;ETV6**;ZNF200**	HPCAL1
chr2_10278411_10278911	rs139215025	0.343293435	0.1900916340355347	0.21705020500000002	ref	0.027069062168223072	0.010132066095759023	eCili	spirometry	ELF4**;ELK1**;ELF2**;GABPA**;ELF3**;ELF1**;ZNF200**;ETV6**	HPCAL1
chr2_10278411_10278911	rs139215025	0.6131003042000001	0.17446147519153293	0.27484843999999997	ref	0.001214251	0.018114587	egCap	spirometry	ELF4**;ELK1**;ELF2**;GABPA**;ELF3**;ELF1**;ZNF200**;EHF**	HPCAL1
chr2_10278411_10278911	rs139215025	0.688910847	0.14137636024153674	0.227378408	ref	3.597789248304562e-4	0.033244768238051454	ePeri	spirometry	ELF4**;ELK1**;GABPA**;ELF3**;ELF2**;ELF1**;ZNF200**;ETV6**	HPCAL1
chr2_10278411_10278911	rs139215025	0.446850909	0.21284141929581835	0.24309210000000003	ref	0.007178215	0.006122937	EpiC	spirometry	ELF4**;ELK1**;ELF2**;ELF3**;GABPA**;ELF1**;ZNF200**;ETV6**	HPCAL1
chr2_10278411_10278911	rs139215025	0.762316381	0.23687753614047735	0.4685616	ref	6.08056257390287e-4	0.005133732	IM	spirometry	ZNF200*;ETV6*;ELF2*;ELF1*;ELF4*;ELF3*;SPI1*;GABPA	HPCAL1
chr2_10278411_10278911	rs139215025	0.542564162	0.16250112268007647	0.276999248	ref	0.001996784	0.022895289192701056	lAero	spirometry	ELF2*;ZNF200*;ETV6*;ELF4*;ELF1*;ELK1*;GABPA*;SPI1*	HPCAL1
chr2_10278411_10278911	rs139215025	0.647610259	0.13083216542448184	0.1585683	ref	5.969540027840656e-4	0.041168961	lAlvF	spirometry	FLI1*;ETV6*;ELF2*;ELF1*;ELF4*;ZNF200*;GABPA*;ELF3*	HPCAL1
chr2_10278411_10278911	rs139215025	0.585495777	0.18658110908517975	0.27608801	ref	0.00126671	0.013262523538109179	lArtr	spirometry	ELF4**;ELK1**;ELF2**;ELF3**;GABPA**;ELF1**;ETV6**;ZNF200**	HPCAL1
chr2_10278411_10278911	rs139215025	0.392662457	0.17766602466729306	0.22617667000000002	ref	0.012413183871807204	0.013500583360226241	lCili	spirometry	ELF4**;ELK1**;ELF3**;ELF2**;GABPA**;ELF1**;ZNF200**;ETV6**	HPCAL1
chr2_10278411_10278911	rs139215025	0.664203424	0.1814523677414334	0.27344985	ref	9.215670840212181e-4	0.015874074258648223	lgCap	spirometry	ELF4**;ELK1**;ELF2**;ELF3**;GABPA**;ELF1**;ZNF200**;EHF**	HPCAL1
chr2_10278411_10278911	rs139215025	0.800141951	0.16625730112004372	0.294151971	ref	2.1641047649399272e-4	0.017947529079000393	lPeri	spirometry	ELF4**;ELK1**;ELF2**;ELF3**;GABPA**;ELF1**;EHF**;ZNF200**	HPCAL1
chr2_10278411_10278911	rs139215025	0.5171390100000001	0.1350795633367345	0.22239736999999998	ref	0.002107158	0.040741089759340904	Lymp	spirometry	ELF4**;ELK1**;GABPA**;ELF2**;ELF3**;ELF1**;ZNF200**;ETV6**	HPCAL1
chr2_10278411_10278911	rs139215025	0.6308202599999999	0.1947602229731224	0.4305797	ref	0.002305423	0.013583168374130402	Mono1	spirometry	ZNF200*;ETV6*;ELF2*;ELF1*;ELF4*;ELF3;ZNF30;GABPA	HPCAL1
chr2_10278411_10278911	rs139215025	0.592110804	0.20689066791524457	0.46281106000000005	ref	0.002756752	0.010266781174695967	Mono2	spirometry	ZNF496*;ZNF200*;ELF2;ELF1;ELF4;GABPA;ELK4;ELF3	HPCAL1
chr2_10278411_10278911	rs139215025	0.552719335	0.19212349503500026	0.34638343	ref	0.001641754	0.011947284656537644	MPP	spirometry	ZNF200*;ELF2;ELF1;GABPA;ELF4;ELK1;ELK4;ETV6	HPCAL1
chr2_10278411_10278911	rs139215025	0.613266758	0.1365966223472286	0.2296331	ref	6.183518704915486e-4	0.035611404	MyoF	spirometry	ELF4**;ELK1**;ELF3**;ELF2**;GABPA**;ELF1**;ETV6**;ZNF200**	HPCAL1
chr2_10278411_10278911	rs139215025	0.575797028	0.18115877675976613	0.3955468999999999	ref	0.00299877	0.017599875168747788	Neut	spirometry	ZNF200*;ETV6*;ELF2*;ELF1*;ELF4*;ELF3*;SPI1;GABPA	HPCAL1
chr2_10278411_10278911	rs139215025	0.5457049333999999	0.21344687463120815	0.40332361	ref	0.00204324	0.007566524	NK	spirometry	ZNF200*;ETV6*;ELF2*;ELF1*;ELF4*;ELF3*;SPI1;GABPA	HPCAL1
chr2_10278411_10278911	rs139215025	0.28250692699999996	0.13243403932705688	0.22621683	ref	0.045871258	0.047553068	Plasma	spirometry	ELF4**;ELK1**;ELF3**;ELF2**;GABPA**;ELF1**;ZNF200**;ETV6**	HPCAL1
chr2_10278411_10278911	rs139215025	0.311742595	0.15823536821139791	0.17581669700000002	ref	0.033488829	0.022912672623054967	PNEC2	spirometry	ELF4**;ELF3**;ELK1**;ELF2**;GABPA**;ETV6**;ELK3**;ZNF200**	HPCAL1
chr2_10278411_10278911	rs139215025	0.311924933	0.1384490512979345	0.17319283000000002	ref	0.03407664	0.037401895	PNEC3	spirometry	ELF4**;ELF3**;ELK1**;ELF2**;GABPA**;ETV6**;ELK3**;ZNF200**	HPCAL1
chr2_10278411_10278911	rs139215025	0.33310215	0.15650135996116044	0.23726513000000002	ref	0.024962085	0.027212446	Tc	spirometry	ZNF200*;ELF2;ELF4;GABPA;ELK1;ELF1;ELF3;ETV6	HPCAL1
chr2_10278411_10278911	rs139215025	0.43793832099999996	0.21175307824934625	0.22822826000000002	ref	0.008268302	0.006428265	TiP1	spirometry	ELF4**;ELK1**;GABPA**;ELF3**;ELF2**;ELF1**;ZNF200**;ETV6**	HPCAL1
chr2_10278411_10278911	rs139215025	0.304546996	0.14844417645542543	0.16944520999999999	ref	0.042959791	0.027406803104833535	TiP2	spirometry	ELF4**;ELK1**;ELF3**;ELF2**;GABPA**;ELF1**;ETV6**;ZNF200**	HPCAL1
chr2_10278411_10278911	rs139215025	0.720178286	0.2496217174974704	0.34068663	ref	4.0106831604826723e-4	0.002718528	Veno	spirometry	ZNF200*;ETV6*;ZNF496*;ELF2*;SPI1*;ELF4*;ELF1*;ELF3*	HPCAL1
chr2_10278411_10278911	rs139215025	0.710692475	0.14771006406308917	0.214693353	ref	3.335673621489822e-4	0.027184098508844564	vSMC2	spirometry	ELF4**;ELF3**;ELK1**;ELF2**;GABPA**;ZNF200**;ETV6**;ELK3**	HPCAL1
chr17_13647457_13647957	rs16948215	0.409335787	0.19160425257968228	0.4015433	ref	0.009096585	0.010013520744333435	APr1	asthma	ZNF695;FOXI1;FOXG1;ZNF787;FOXL1;FOXF2;FOXP2;FOXD1	HS3ST3A1;COX10-AS1
chr17_13647457_13647957	rs113285743	0.29584805599999997	0.15425959093366942	0.24966747	ref	0.042787061817974995	0.024563078396867406	APr1	asthma	TFCP2;GRHL1;(POGK)_(PBM_CONSTRUCTS)_(DBD_0.73);E2F7;SPDEF;ZBTB37;ZNF749;GRHL2	HS3ST3A1;COX10-AS1
chr17_13647457_13647957	rs16948215	0.40101682	0.24244944532970594	0.38510062	ref	0.01090234	0.002835389	APr2	asthma	FOXI1;FOXG1;FOXL1;ZNF695;FOXD1;FOXF2;FOXP2;FOXE1	HS3ST3A1;COX10-AS1
chr17_13647457_13647957	rs16948215	0.374607165	0.16075446448430739	0.34287847	ref	0.017163757	0.021617707286937925	APr3	asthma	ZNF695;FOXI1;FOXG1;FOXL1;FOXD1;FOXF2;REL;FOXP2	HS3ST3A1;COX10-AS1
chr17_13647457_13647957	rs16948215	0.43888843099999997	0.18458486238752464	0.41145415	ref	0.008157798	0.012145525734958227	APr4	asthma	ZNF695;FOXI1;FOXG1;FOXL1;FOXD1;FOXF2;FOXP2;REL	HS3ST3A1;COX10-AS1
chr17_13647457_13647957	rs16948215	0.415868804	0.20676962940590482	0.40955907999999996	ref	0.010892677469636151	0.006872833	AT1l	asthma	ZNF695;FOXI1;FOXG1;FOXL1;FOXF2;FOXD1;FOXP2;FOXE1	HS3ST3A1;COX10-AS1
chr17_13647457_13647957	rs16948215	0.37312223299999997	0.20402928843423682	0.36789489	ref	0.01710193	0.007037149	AT2l	asthma	FOXI1;FOXG1;FOXL1;ZNF695;FOXD1;FOXF2;FOXP2;FOXE1	HS3ST3A1;COX10-AS1
chr17_13647457_13647957	rs16948215	0.38710077044999996	0.21204563015100963	0.38016341000000003	ref	0.015440035903690908	0.005961737	eCili	asthma	ZNF695;FOXI1;FOXG1;FOXL1;ZNF200;FOXD1;FOXF2;FOXP2	HS3ST3A1;COX10-AS1
chr17_13647457_13647957	rs16948215	0.38992527899999996	0.20927775512665522	0.37198920299999993	ref	0.014772229690021616	0.006668272	EpiC	asthma	ZNF695;FOXI1;FOXG1;ZNF200;FOXL1;FOXF2;FOXD1;FOXP2	HS3ST3A1;COX10-AS1
chr17_13647457_13647957	rs16948215	0.35099351599999995	0.2097786137716744	0.34192327	ref	0.021895362	0.006200397	lCili	asthma	FOXI1;FOXG1;FOXL1;ZNF695;FOXD1;FOXF2;FOXP2;FOXE1	HS3ST3A1;COX10-AS1
chr17_13647457_13647957	rs16948215	0.32949584	0.1391146254725969	0.31971104	ref	0.029433919838482408	0.034342061	PNEC1	asthma	ZNF695;FOXI1;FOXG1;FOXL1;REL;FOXD1;FOXF2;FOXP2	HS3ST3A1;COX10-AS1
chr17_13647457_13647957	rs16948215	0.394532362	0.22892045294453003	0.31907068	ref	0.011101238594457278	0.004241384	PNEC2	asthma	FOXI1;FOXG1;FOXL1;FOXD1;FOXF2;SOX8;FOXP2;FOXE1	HS3ST3A1;COX10-AS1
chr17_13647457_13647957	rs16948215	0.428759285	0.2312050457758129	0.35988514699999996	ref	0.007196564	0.004137924	PNEC3	asthma	FOXI1;FOXG1;FOXL1;ZNF695;FOXD1;FOXF2;FOXP2;FOXE1	HS3ST3A1;COX10-AS1
chr17_13647457_13647957	rs16948215	0.46308676800000004	0.27802072074368966	0.44417349000000006	ref	0.006072059	0.001324774	TiP1	asthma	ZNF695;FOXI1;FOXG1;FOXL1;ZNF10;FOXF2;FOXD1;FOXP2	HS3ST3A1;COX10-AS1
chr17_13647457_13647957	rs16948215	0.529253315	0.2153624859846025	0.4874295619999999	ref	0.002379632	0.005415622	TiP2	asthma	ZNF695;FOXI1;ZNF787;FOXG1;FOXL1;FOXF2;FOXP2;FOXD1	HS3ST3A1;COX10-AS1
chr16_67432363_67432863	rs55966046	0.29212449500000004	0.20527894500367772	0.13034419	ref	0.040559541	0.008919092	egCap	spirometry	NRF1;ZNF416;ZNF496;ZNF77;SOX8;(SP5)_(Drosophila_melanogaster)_(DBD_0.94);MYB;(MYPOP)_(Mus_musculus)_(DBD_0.96)	HSD11B2;LRRC36;KCTD19;TPPP3;PLEKHG4
chr20_3807999_3808499	rs73082522	0.49869923	0.18667653713295496	0.447522357	ref	0.002750432	0.011272185	APr1	asthma	ZNF442;BCL6B;ZNF200;ZNF561;ZNF582;ZNF619;ERG;ZNF695	HSPA12B;CDC25B;LINC01730
chr20_3807999_3808499	rs73082522	0.380058783	0.13813293454442255	0.3412089380000001	ref	0.014485347	0.035371526258942694	APr2	asthma	ZNF549;ZNF200;ZNF561;ERG;ZNF264;ZNF695;ZNF442;ETV7	HSPA12B;CDC25B;LINC01730
chr20_3807999_3808499	rs73082522	0.470823746	0.16867647626231744	0.4060986299999999	ref	0.005121577	0.017895701272493302	APr3	asthma	ZNF549;ZNF200;ZNF561;ERG;ZNF695;ZNF442;ZNF264;ETV7	HSPA12B;CDC25B;LINC01730
chr20_3807999_3808499	rs73082522	0.49212102999999996	0.15610640393030445	0.44558357000000004	ref	0.004230562	0.023986114	APr4	asthma	ZNF200;ZNF561;ZNF549;ZNF442;ETV7;E2F6;ZNF550;ERG	HSPA12B;CDC25B;LINC01730
chr20_3807999_3808499	rs73082522	0.4830785820000001	0.1424298002520902	0.42363980999999995	ref	0.004760503	0.032370334	AT1l	asthma	ZNF200;ZNF561;THAP1;ZNF528;ZNF780A;ERG;ZNF132;ETV7	HSPA12B;CDC25B;LINC01730
chr20_3807999_3808499	rs73082522	0.457333796	0.14266124964456922	0.37212776999999997	ref	0.005727661	0.031250566	AT2l	asthma	ZNF442;BCL6B;ZNF200;ZNF561;ZNF582;ZNF619;ERG;ZNF695	HSPA12B;CDC25B;LINC01730
chr20_3807999_3808499	rs73082522	0.38429954199999994	0.1306419948622838	0.34935612	ref	0.016002754261862578	0.042599060408630644	eCili	asthma	ZNF549;ZNF200;ZNF561;ERG;ZNF695;ETV7;ZNF442;ZNF264	HSPA12B;CDC25B;LINC01730
chr20_3807999_3808499	rs73082522	0.5241656050000001	0.16803931968536462	0.47004509000000005	ref	0.002773283	0.017897573	EpiC	asthma	ZNF549;ZNF561;ZNF200;ERG;ZNF695;ZNF264;ZNF442;ETV7	HSPA12B;CDC25B;LINC01730
chr20_3807999_3808499	rs73082522	0.366470139	0.1301962301186469	0.30726565	ref	0.018142206	0.042627706	PNEC1	asthma	ZNF200;ZNF442;ZNF561;E2F7;ETV7;ERG;ZNF695;ZNF549	HSPA12B;CDC25B;LINC01730
chr20_3807999_3808499	rs73082522	0.375026553	0.13087426505208186	0.29066506000000003	ref	0.018162542203361155	0.044186488473259754	TiP1	asthma	BCL6B*;ERG;ETV7;ZNF200;ZNF561;E2F7;RELB;ZNF695	HSPA12B;CDC25B;LINC01730
chr20_3807999_3808499	rs73082522	0.464456197	0.16120660513550222	0.4029902900000001	ref	0.00536417	0.020116568	TiP2	asthma	ZNF549;ZNF200;ZNF561;ERG;ZNF695;ZNF442;ETV7;ZNF264	HSPA12B;CDC25B;LINC01730
chr20_3807999_3808499	rs73082522	0.41004279200000004	0.14136839317594513	0.34512344	ref	0.008173501	0.031478008	vSMC1	asthma	ZNF442;BCL6B;ZNF200;ZNF561;ZNF582;ZNF619;ERG;ZNF695	HSPA12B;CDC25B;LINC01730
chr20_3807999_3808499	rs73082522	0.371765829	0.14800177986434693	0.33991182	ref	0.015042668736123772	0.02699124	vSMC2	asthma	ZNF442;BCL6B;ZNF200;ZNF561;ZNF582;ZNF619;ERG;ZNF695	HSPA12B;CDC25B;LINC01730
chr2_203720785_203721285	rs55730955	-0.329206743	0.270680495	0.24608979599999997	alt	0.016948404756297917	0.001760749	Bc	asthma	ZNF695***;ZNF200*;SPI1;ZNF257;ZNF436;SPIB;ZNF716;BCL11A	ICOS;CTLA4;CD28
chr2_203720785_203721285	rs55730955	-0.400572005	0.2716835756438316	0.31446013	alt	0.014767296381560123	0.002483695	Dc	asthma	ZNF627*;ZNF695*;ZNF200*;ZNF716;SPIB;ZNF436;ZNF257;BCL6B	ICOS;CTLA4;CD28
chr2_203720785_203721285	rs55730955	-0.397258275	0.18329459734088732	0.32900494	alt	0.011000132921134888	0.014626264558098644	eAero	asthma	ZNF695**;ZNF200;RELA;ZNF547;REL;SPIB;ZNF737;ZNF528	ICOS;CTLA4;CD28
chr2_203720785_203721285	rs55730955	-0.4230252	0.21335481791554473	0.32236143500000003	alt	0.008320897	0.007407715	egCap	asthma	ZNF695**;ZNF200;SPI1;BCL11A;SPIB;MZF1;BCL6B;ZNF354A	ICOS;CTLA4;CD28
chr2_203720785_203721285	rs55730955	-0.495012484	0.2447600849906329	0.37000720000000004	alt	0.005061253	0.004307681	IM	asthma	ZNF695;ZNF200;MZF1;BCL11A;BCL6B;SPIB;SPI1;ZNF627	ICOS;CTLA4;CD28
chr2_203720785_203721285	rs55730955	-0.402938172	0.18375943158721306	0.30240216	alt	0.009454069	0.013969119	lAero	asthma	ZNF695**;ZNF200;SPI1;BCL11A;SPIB;MZF1;BCL6B;ZNF354A	ICOS;CTLA4;CD28
chr2_203720785_203721285	rs55730955	-0.43399986	0.2100622965411875	0.31357849330000004	alt	0.006996894	0.007697667	lArtr	asthma	ZNF695**;ZNF200;SPI1;BCL11A;SPIB;MZF1;BCL6B;ZNF354A	ICOS;CTLA4;CD28
chr2_203720785_203721285	rs55730955	-0.428673956	0.24675373489662294	0.35528914	alt	0.008798576	0.003573957	lgCap	asthma	ZNF695**;ZNF200;RELA;ZNF547;REL;SPIB;ZNF737;ZNF528	ICOS;CTLA4;CD28
chr2_203720785_203721285	rs55730955	-0.297434065	0.14069962827566249	0.20403581	alt	0.033839414921911004	0.035661715	Lymp	asthma	ZNF695***;ZNF200*;BCL6B;ZNF716;SPIB;SPI1;BCL11A;ZNF257	ICOS;CTLA4;CD28
chr2_203720785_203721285	rs55730955	-0.4987339	0.2804644762060915	0.36846347999999995	alt	0.006493186	0.002048463	Mono1	asthma	ZNF695;ZNF200;BCL6B;ZNF716;SPIB;ZNF257;ZNF627;(STAT4)_(Mus_musculus)_(DBD_0.94)	ICOS;CTLA4;CD28
chr2_203720785_203721285	rs55730955	-0.492786363	0.28784433688109873	0.37356262	alt	0.006277123	0.001711331	Mono2	asthma	ZNF695;ZNF200;BCL11A;MZF1;BCL6B;SPIB;SPI1;STAT1	ICOS;CTLA4;CD28
chr2_203720785_203721285	rs55730955	-0.372631191	0.2240528737612795	0.24739815999999995	alt	0.012965202856249294	0.005724359	MPP	asthma	ZNF695***;ZNF200*;ZNF257;SPI1;ZNF436;SPIB;ZNF716;BCL11A	ICOS;CTLA4;CD28
chr2_203720785_203721285	rs55730955	-0.485107435	0.30926022592473845	0.3609192	alt	0.00649434	0.001011277	Neut	asthma	ZNF695;ZNF200;SPI1;BCL11A;ZNF257;MZF1;SPIB;ZNF354A	ICOS;CTLA4;CD28
chr2_203720785_203721285	rs55730955	-0.339085981	0.24009221224509147	0.26810492999999996	alt	0.022358126	0.003997897	Plasma	asthma	ZNF695*;ZNF200*;ZNF716;ZNF257;SPI1;SPIB;BCL11A;ZNF485	ICOS;CTLA4;CD28
chr2_203720785_203721285	rs55730955	-0.379347474	0.1915529819700739	0.28090867	alt	0.013873170465261854	0.010744268541040658	Veno	asthma	ZNF695***;ZNF200*;SPI1;BCL11A;SPIB;MZF1;BCL6B;ZNF528	ICOS;CTLA4;CD28
chr2_8454886_8455386	rs7578157	-0.529926156	0.17343911794479658	0.1757613	alt	0.00202548	0.013796405100866018	AdvF	spirometry	MYOG**;ATOH1**;TGIF1**;MEIS2**;PTF1A*;PKNOX1*;MSC*;TGIF2LX*	ID2
chr2_8454886_8455386	rs7578157	-0.485131907	0.19712932137176356	0.20987719999999999	alt	0.003177986	0.008607941	aSMC	spirometry	MYOG*;ATOH1*;FERD3L*;TGIF1*;MEIS2*;PTF1A*;MSC*;PKNOX1*	ID2
chr2_8454886_8455386	rs7578157	-0.371685611	0.18161286653917363	0.1645547	alt	0.009301561	0.014190667079301012	Bc	spirometry	MYOG**;ATOH1**;TGIF1**;MEIS2**;PTF1A*;PKNOX1*;MSC*;FERD3L*	ID2
chr2_8454886_8455386	rs7578157	-0.596464454	0.24362769035546084	0.30517335	alt	0.001006071	0.002608897	eAlvF	spirometry	MYOG**;ATOH1**;FERD3L**;MEIS2**;TGIF1**;PTF1A*;PKNOX1*;TGIF2LX*	ID2
chr2_8454886_8455386	rs7578157	-0.519900401	0.2325581512306369	0.23895185	alt	0.002218834	0.003700813	ePeri	spirometry	MYOG**;ATOH1**;FERD3L**;TGIF1**;MEIS2**;PTF1A*;PKNOX1*;MSC*	ID2
chr2_8454886_8455386	rs7578157	-0.542591755	0.15300052668328723	0.18341558	alt	0.0018816	0.023978441286317563	lAlvF	spirometry	MYOG;ZBED1;ATOH1;FERD3L;ZFP57;TGIF1;MEIS2;ZNF385D	ID2
chr2_8454886_8455386	rs7578157	-0.30445139	0.15456547929336464	0.110584	alt	0.035780525227484636	0.027846237788094644	lArtr	spirometry	PTF1A**;ZBTB18*;ASCL1*;(MYF5)_(Mus_musculus)_(DBD_0.90)*;TCF21*;ATOH1*;MYF6*;NHLH1*	ID2
chr2_8454886_8455386	rs7578157	-0.593754263	0.1975488204761329	0.24118162999999998	alt	0.001426149	0.00842148	lPeri	spirometry	MYOG*;ATOH1*;FERD3L*;TGIF1*;MEIS2*;PTF1A*;PKNOX1*;MSC*	ID2
chr2_8454886_8455386	rs7578157	-0.359355101	0.14474469926582656	0.1623424	alt	0.015329271073104332	0.035598037	MPP	spirometry	MYOG*;ATOH1*;TGIF1*;MEIS2*;PTF1A*;MSC*;PKNOX1*;FERD3L*	ID2
chr2_8454886_8455386	rs7578157	-0.492825825	0.1440786248369447	0.14402154	alt	0.002672838	0.029665605	MyoF	spirometry	MYOG;ATOH1;TGIF1;MEIS2;PTF1A;PKNOX1;MSC;TGIF2LX	ID2
chr2_8454886_8455386	rs7578157	-0.427506418	0.14170164415807407	0.1264893	alt	0.007814902	0.034959058670445624	Veno	spirometry	PTF1A**;ZBTB18*;ASCL1*;(MYF5)_(Mus_musculus)_(DBD_0.90)*;TCF21*;ATOH1*;MYF6*;NHLH1*	ID2
chr2_8454886_8455386	rs7578157	-0.426489689	0.1523442826767418	0.15336601	alt	0.006529129	0.024065341289629432	vSMC1	spirometry	MYOG;ZBED1;ATOH1;FERD3L;MEIS2;TGIF1;ZFP57;ZNF385D	ID2
chr2_8454886_8455386	rs7578157	-0.494221788	0.1526974851708977	0.1318492	alt	0.003356697	0.024068536	vSMC2	spirometry	MYOG;ATOH1;TGIF1;MEIS2;PTF1A;TGIF2LX;PKNOX1;MSC	ID2
chr6_19842351_19842851	rs9350191	0.32518062799999997	0.12460412921081174	0.22292863000000002	ref	0.030370503137674254	0.049140157689706865	lPeri	spirometry	ATF4**;BATF3**;ATF6**;ATF6B**;FOSB**;ATF7*;(CREBL2)_(Drosophila_melanogaster)_(DBD_0.64)*;CREB3*	ID4
chr19_18179166_18179666	rs34147202	0.441181333	0.24806787281468393	0.10917253	ref	0.006162572	0.002184388	AdvF	spirometry	KLF3;ZNF610;ZBTB14;ZNF783;SP3;(SP5)_(Drosophila_melanogaster)_(DBD_0.94);KLF12;ZNF23	IFI30;LRRC25
chr19_18179166_18179666	rs34147202	0.390022416	0.21474456144754317	0.077014945	ref	0.011206277331654363	0.005628133	aSMC	spirometry	ZBTB14;TCFL5;E2F2;(MYPOP)_(Mus_musculus)_(DBD_0.96);E2F5;E2F1;ZNF2;HES2	IFI30;LRRC25
chr19_18179166_18179666	rs34147202	0.285473041	0.23500707698151058	0.10685363	ref	0.045155711	0.002619561	Chdr	spirometry	ZBTB14;ZNF610;NRF1;HES1;HES2;KLF3;TCFL5;ZNF2	IFI30;LRRC25
chr19_18179166_18179666	rs34147202	0.311625764	0.20752028370275416	0.12346347	ref	0.037758418	0.010239903754722248	Dc	spirometry	ZBTB14;ZNF610;NRF1;HES1;HES2;TCFL5;ZNF2;KLF3	IFI30;LRRC25
chr19_18179166_18179666	rs34147202	0.348037465	0.13807576845495007	0.065906515	ref	0.020249465376388963	0.041475872096833774	eAero	spirometry	ZBTB14;NRF1;HES1;TCFL5;HES2;ZNF610;E2F1;E2F2	IFI30;LRRC25
chr19_18179166_18179666	rs34147202	0.396646858	0.2172911361422575	0.075884482	ref	0.011535136	0.005000621	lAlvF	spirometry	ZBTB14;ZNF2;ZNF610;NRF1;E2F2;E2F1;(MYPOP)_(Mus_musculus)_(DBD_0.96);TCFL5	IFI30;LRRC25
chr19_18179166_18179666	rs34147202	0.38595974470000005	0.3062580328165668	0.12539497	ref	0.014421580930585006	6.077845963977169e-4	lPeri	spirometry	KLF3;ZBTB14;ZNF610;ZNF783;SP3;(SP5)_(Drosophila_melanogaster)_(DBD_0.94);KLF12;ZNF23	IFI30;LRRC25
chr19_18179166_18179666	rs34147202	0.29890014870000003	0.20689910011436247	0.11972068000000001	ref	0.046308992329523416	0.010390491680434993	Mono1	spirometry	KLF3;ZBTB14;ZNF610;SP3;ZNF783;(SP5)_(Drosophila_melanogaster)_(DBD_0.94);KLF12;ZNF23	IFI30;LRRC25
chr19_18179166_18179666	rs34147202	0.35611426599999996	0.21148668733358328	0.11934103	ref	0.024407440431306576	0.009273824	Mono2	spirometry	ZBTB14;ZNF610;NRF1;HES1;HES2;TCFL5;ZNF2;KLF3	IFI30;LRRC25
chr19_18179166_18179666	rs34147202	0.41973111499999993	0.23839856784702343	0.10326994	ref	0.007000851	0.00296569	MyoF	spirometry	KLF3;ZNF610;ZBTB14;ZNF783;SP3;(SP5)_(Drosophila_melanogaster)_(DBD_0.94);KLF12;ZNF23	IFI30;LRRC25
chr19_18179166_18179666	rs34147202	0.31294549920000003	0.21617312117041443	0.14792922	ref	0.031298945	0.006930238	Plasma	spirometry	ZBTB14;KLF3;NRF1;ZNF783;ZFP57;LIN28B;(MYPOP)_(Mus_musculus)_(DBD_0.96);ZNF2	IFI30;LRRC25
chr19_18231144_18231644	rs55813157	0.45974209099999996	0.17072695800178156	0.26123878	ref	0.004871349	0.014752153057255359	AdvF	spirometry	(SMAD4)_(Mus_musculus)_(DBD_1.00);HMBOX1;CTCFL;ZNF595;ZNF586	IFI30;LRRC25;AC005759.1
chr19_18231144_18231644	rs55813157	0.519585721	0.32700420050988777	0.40259617000000003	ref	0.002094502	3.869654734906754e-4	APr1	spirometry	ZNF552;NFKB1;CTCFL;(TERF2)_(Mus_musculus)_(DBD_0.92);EBF1;(EBF2)_(Drosophila_melanogaster)_(DBD_0.91);CTCF;PLAG1	IFI30;LRRC25;AC005759.1
chr19_18231144_18231644	rs55813157	0.524076737	0.2764086315052056	0.306976009	ref	0.002127959	0.001246831	APr2	spirometry	NFKB1;ZNF552;(TERF2)_(Mus_musculus)_(DBD_0.92);ZNF793;ZNF641;ZNF419;ZNF444;CTCFL	IFI30;LRRC25;AC005759.1
chr19_18231144_18231644	rs55813157	0.546914207	0.2948050216769822	0.30586646	ref	0.002057411	8.835562851763289e-4	APr3	spirometry	NFKB1;ZNF552;(TERF2)_(Mus_musculus)_(DBD_0.92);ZNF793;ZNF641;ZNF419;ZNF444;CTCFL	IFI30;LRRC25;AC005759.1
chr19_18231144_18231644	rs55813157	0.52897314	0.24652187797665856	0.30191544	ref	0.002715205	0.002764692	APr4	spirometry	NFKB1;ZNF552;(TERF2)_(Mus_musculus)_(DBD_0.92);ZNF793;ZNF641;ZNF419;ZNF444;CTCFL	IFI30;LRRC25;AC005759.1
chr19_18231144_18231644	rs55813157	0.409591524	0.23409822973836084	0.306076093	ref	0.008635064	0.003528726	aSMC	spirometry	(TERF2)_(Mus_musculus)_(DBD_0.92);ZNF552;CTCFL;ZBTB48;ZNF736;EBF1;CTCF;ZNF550	IFI30;LRRC25;AC005759.1
chr19_18231144_18231644	rs55813157	0.495102026	0.29377274775390777	0.35289896550000005	ref	0.004117884	8.453966552124027e-4	AT1l	spirometry	(TERF2)_(Mus_musculus)_(DBD_0.92);NFKB1;EBF1;(EBF2)_(Drosophila_melanogaster)_(DBD_0.91);PLAG1;ZNF552;CTCFL;ZBTB48	IFI30;LRRC25;AC005759.1
chr19_18231144_18231644	rs55813157	0.435961828	0.20266407344010937	0.2713759	ref	0.007538567	0.007274453	AT2l	spirometry	NFKB1;ZNF552;(TERF2)_(Mus_musculus)_(DBD_0.92);ZNF793;ZNF641;ZNF419;ZNF444;CTCFL	IFI30;LRRC25;AC005759.1
chr19_18231144_18231644	rs55813157	0.604833842	0.34991875839915754	0.39639173	ref	4.911604845589898e-4	2.7504921598386515e-4	Bc	spirometry	(TERF2)_(Mus_musculus)_(DBD_0.92);EBF1;NFKB1;(EBF2)_(Drosophila_melanogaster)_(DBD_0.91);PLAG1;ZNF552;CTCFL;ZNF641	IFI30;LRRC25;AC005759.1
chr19_18231144_18231644	rs55813157	0.43491547	0.21831355791102816	0.32566154	ref	0.005599539	0.003995971	Chdr	spirometry	(TERF2)_(Mus_musculus)_(DBD_0.92);EBF1;NFKB1;(EBF2)_(Drosophila_melanogaster)_(DBD_0.91);PLAG1;ZNF552;CTCFL;ZBTB48	IFI30;LRRC25;AC005759.1
chr19_18231144_18231644	rs55813157	0.536416852	0.3467344453050362	0.413423811	ref	0.004389647	4.7370801324282625e-4	Dc	spirometry	ZNF552;NFKB1;CTCFL;(TERF2)_(Mus_musculus)_(DBD_0.92);EBF1;(EBF2)_(Drosophila_melanogaster)_(DBD_0.91);PLAG1;CTCF	IFI30;LRRC25;AC005759.1
chr19_18231144_18231644	rs55813157	0.505897485	0.2847187652990649	0.36118368	ref	0.003253026	0.001411981	eAero	spirometry	(TERF2)_(Mus_musculus)_(DBD_0.92);NFKB1;EBF1;(EBF2)_(Drosophila_melanogaster)_(DBD_0.91);PLAG1;ZNF552;CTCFL;ZNF641	IFI30;LRRC25;AC005759.1
chr19_18231144_18231644	rs55813157	0.5453283440000001	0.22568458513004622	0.32997556	ref	0.001815778	0.004043283	eAlvF	spirometry	(TERF2)_(Mus_musculus)_(DBD_0.92);NFKB1;EBF1;(EBF2)_(Drosophila_melanogaster)_(DBD_0.91);PLAG1;ZNF552;CTCFL;ZBTB48	IFI30;LRRC25;AC005759.1
chr19_18231144_18231644	rs55813157	0.50826726	0.30054001191037316	0.35149781999999996	ref	0.002524646	0.001032188	eArtr	spirometry	NFKB1;ZNF552;CTCFL;(TERF2)_(Mus_musculus)_(DBD_0.92);EBF1;(EBF2)_(Drosophila_melanogaster)_(DBD_0.91);PLAG1;CTCF	IFI30;LRRC25;AC005759.1
chr19_18231144_18231644	rs55813157	0.445832539	0.2204073813587712	0.25592058	ref	0.007339462	0.004871329	eCili	spirometry	NFKB1;ZNF552;(TERF2)_(Mus_musculus)_(DBD_0.92);ZNF793;ZNF641;ZNF419;ZNF444;PLAGL2	IFI30;LRRC25;AC005759.1
chr19_18231144_18231644	rs55813157	0.558363241	0.30383485359092915	0.40716903	ref	0.002041907	9.252406915683324e-4	egCap	spirometry	ZNF552;NFKB1;CTCFL;(TERF2)_(Mus_musculus)_(DBD_0.92);EBF1;(EBF2)_(Drosophila_melanogaster)_(DBD_0.91);PLAG1;ZNF641	IFI30;LRRC25;AC005759.1
chr19_18231144_18231644	rs55813157	0.525639475	0.2422230870382912	0.36997906999999997	ref	0.002126025	0.002932496	ePeri	spirometry	(TERF2)_(Mus_musculus)_(DBD_0.92);EBF1;NFKB1;(EBF2)_(Drosophila_melanogaster)_(DBD_0.91);PLAG1;ZNF552;CTCFL;ZBTB48	IFI30;LRRC25;AC005759.1
chr19_18231144_18231644	rs55813157	0.53065013	0.3172167438122041	0.38728086	ref	0.002565528	5.031607316795849e-4	EpiC	spirometry	ZNF552;NFKB1;CTCFL;(TERF2)_(Mus_musculus)_(DBD_0.92);EBF1;(EBF2)_(Drosophila_melanogaster)_(DBD_0.91);PLAG1;CTCF	IFI30;LRRC25;AC005759.1
chr19_18231144_18231644	rs55813157	0.5899982779999999	0.28131181934911215	0.35679763999999997	ref	0.002222368	0.001909627	IM	spirometry	(TERF2)_(Mus_musculus)_(DBD_0.92);NFKB1;EBF1;(EBF2)_(Drosophila_melanogaster)_(DBD_0.91);PLAG1;ZNF552;CTCFL;ZBTB48	IFI30;LRRC25;AC005759.1
chr19_18231144_18231644	rs55813157	0.601064764	0.287059555	0.37789929	ref	0.001099688	0.00126613	lAero	spirometry	(TERF2)_(Mus_musculus)_(DBD_0.92);NFKB1;EBF1;(EBF2)_(Drosophila_melanogaster)_(DBD_0.91);PLAG1;ZNF552;CTCFL;ZNF641	IFI30;LRRC25;AC005759.1
chr19_18231144_18231644	rs55813157	0.472028373	0.21426744634377817	0.263203614	ref	0.004476319	0.00538323	lAlvF	spirometry	NFKB1;ZNF552;(TERF2)_(Mus_musculus)_(DBD_0.92);ZNF793;CTCFL;(SMAD4)_(Mus_musculus)_(DBD_1.00);ZNF419	IFI30;LRRC25;AC005759.1
chr19_18231144_18231644	rs55813157	0.47364251999999996	0.21346716177167335	0.271627252	ref	0.004436913	0.007113764	lArtr	spirometry	(SMAD4)_(Mus_musculus)_(DBD_1.00);HMBOX1;ZNF552;NFKB1;(TERF2)_(Mus_musculus)_(DBD_0.92);ZNF595	IFI30;LRRC25;AC005759.1
chr19_18231144_18231644	rs55813157	0.437635043	0.18720704612727104	0.26217387000000003	ref	0.006742625	0.010713927919789543	lCili	spirometry	NFKB1;ZNF552;(TERF2)_(Mus_musculus)_(DBD_0.92);ZNF793;ZNF419;ZNF641;CTCFL;ZNF444	IFI30;LRRC25;AC005759.1
chr19_18231144_18231644	rs55813157	0.607889384	0.34629842024534174	0.4519286	ref	0.001509255	3.681694720742939e-4	lgCap	spirometry	ZNF552;NFKB1;CTCFL;(TERF2)_(Mus_musculus)_(DBD_0.92);EBF1;(EBF2)_(Drosophila_melanogaster)_(DBD_0.91);PLAG1;CTCF	IFI30;LRRC25;AC005759.1
chr19_18231144_18231644	rs55813157	0.384879348	0.18478143787034246	0.287964328	ref	0.014610608970570864	0.011467493674004191	lPeri	spirometry	(TERF2)_(Mus_musculus)_(DBD_0.92);ZNF552;CTCFL;ZBTB48;ZNF736;EBF1;CTCF;ZNF550	IFI30;LRRC25;AC005759.1
chr19_18231144_18231644	rs55813157	0.6103684334899999	0.25008035571561277	0.32784626	ref	7.416457886399307e-4	0.002671011	Lymp	spirometry	NFKB1;ZNF552;(TERF2)_(Mus_musculus)_(DBD_0.92);ZNF793;ZNF641;ZNF419;ZNF444;CTCFL	IFI30;LRRC25;AC005759.1
chr19_18231144_18231644	rs55813157	0.674347205	0.3619462072562361	0.42488938000000004	ref	0.001689097	3.3910383574759135e-4	Mono1	spirometry	ZNF552;NFKB1;CTCFL;(TERF2)_(Mus_musculus)_(DBD_0.92);EBF1;(EBF2)_(Drosophila_melanogaster)_(DBD_0.91);PLAG1;ZNF641	IFI30;LRRC25;AC005759.1
chr19_18231144_18231644	rs55813157	0.569490862	0.2820405208504785	0.38768308999999995	ref	0.003311595	0.001945891	Mono2	spirometry	(TERF2)_(Mus_musculus)_(DBD_0.92);NFKB1;EBF1;(EBF2)_(Drosophila_melanogaster)_(DBD_0.91);PLAG1;ZNF552;CTCFL;ZNF641	IFI30;LRRC25;AC005759.1
chr19_18231144_18231644	rs55813157	0.546414622	0.32570634135100346	0.4015219	ref	0.001756121	5.500481351609753e-4	MPP	spirometry	ZNF552;NFKB1;CTCFL;(TERF2)_(Mus_musculus)_(DBD_0.92);EBF1;(EBF2)_(Drosophila_melanogaster)_(DBD_0.91);PLAG1;CTCF	IFI30;LRRC25;AC005759.1
chr19_18231144_18231644	rs55813157	0.414190293	0.22475357956710293	0.34302669999999996	ref	0.007539115	0.004138198	MyoF	spirometry	ZNF552;NFKB1;CTCFL;(TERF2)_(Mus_musculus)_(DBD_0.92);EBF1;(EBF2)_(Drosophila_melanogaster)_(DBD_0.91);PLAG1;CTCF	IFI30;LRRC25;AC005759.1
chr19_18231144_18231644	rs55813157	0.558104014	0.35669890853976866	0.397899	ref	0.003477324	3.511031683651499e-4	Neut	spirometry	ZNF552;NFKB1;CTCFL;(TERF2)_(Mus_musculus)_(DBD_0.92);EBF1;(EBF2)_(Drosophila_melanogaster)_(DBD_0.91);PLAG1;CTCF	IFI30;LRRC25;AC005759.1
chr19_18231144_18231644	rs55813157	0.572306686	0.42027264144680476	0.43686173000000006	ref	0.001517986	6.661764306852713e-5	NK	spirometry	ZNF552;NFKB1;CTCFL;(TERF2)_(Mus_musculus)_(DBD_0.92);EBF1;(EBF2)_(Drosophila_melanogaster)_(DBD_0.91);PLAG1;ZNF641	IFI30;LRRC25;AC005759.1
chr19_18231144_18231644	rs55813157	0.542646914	0.30877456060047953	0.37337317999999997	ref	0.002299976	8.237507748594229e-4	Plasma	spirometry	(TERF2)_(Mus_musculus)_(DBD_0.92);EBF1;NFKB1;(EBF2)_(Drosophila_melanogaster)_(DBD_0.91);PLAG1;ZNF552;CTCFL;ZBTB48	IFI30;LRRC25;AC005759.1
chr19_18231144_18231644	rs55813157	0.53701713	0.29104382587330974	0.286556489	ref	0.002104927	8.645299015454084e-4	PNEC1	spirometry	NFKB1;ZNF552;(TERF2)_(Mus_musculus)_(DBD_0.92);ZNF793;ZNF641;ZNF419;ZNF444;CTCFL	IFI30;LRRC25;AC005759.1
chr19_18231144_18231644	rs55813157	0.492092321	0.324667301	0.39264137	ref	0.003155259	4.317215272093019e-4	PNEC2	spirometry	ZNF552;NFKB1;CTCFL;(TERF2)_(Mus_musculus)_(DBD_0.92);EBF1;(EBF2)_(Drosophila_melanogaster)_(DBD_0.91);PLAG1;CTCF	IFI30;LRRC25;AC005759.1
chr19_18231144_18231644	rs55813157	0.441759718	0.23293302781246392	0.27043909200000005	ref	0.006074694	0.003971649	PNEC3	spirometry	(SMAD4)_(Mus_musculus)_(DBD_1.00);HMBOX1;ZNF595;CTCFL;ZNF552	IFI30;LRRC25;AC005759.1
chr19_18231144_18231644	rs55813157	0.546393554	0.40547257487811605	0.37915068	ref	0.001734064	8.804553528310865e-5	Tc	spirometry	ZNF552;NFKB1;CTCFL;(TERF2)_(Mus_musculus)_(DBD_0.92);EBF1;CTCF;PLAG1;(EBF2)_(Drosophila_melanogaster)_(DBD_0.91)	IFI30;LRRC25;AC005759.1
chr19_18231144_18231644	rs55813157	0.54653406	0.266938225	0.30848648	ref	0.002250613	0.001725279	TiP1	spirometry	NFKB1;ZNF552;(TERF2)_(Mus_musculus)_(DBD_0.92);ZNF793;ZNF641;ZNF419;CTCFL;ZNF444	IFI30;LRRC25;AC005759.1
chr19_18231144_18231644	rs55813157	0.457908737	0.2357361069743748	0.30275029999999997	ref	0.005831963	0.003305583	TiP2	spirometry	NFKB1;ZNF552;(TERF2)_(Mus_musculus)_(DBD_0.92);ZNF793;ZNF641;ZNF419;CTCFL;ZNF444	IFI30;LRRC25;AC005759.1
chr19_18231144_18231644	rs55813157	0.59505657	0.2738789804644199	0.36519612	ref	0.001292819	0.001531131	Veno	spirometry	ZNF552;CTCFL;NFKB1;(TERF2)_(Mus_musculus)_(DBD_0.92);CTCF;ZNF641;ZNF793;ZNF444	IFI30;LRRC25;AC005759.1
chr19_18231144_18231644	rs55813157	0.56020414	0.29657152446867757	0.34644010999999997	ref	0.001233478	7.0635812341255e-4	vSMC1	spirometry	(TERF2)_(Mus_musculus)_(DBD_0.92);NFKB1;EBF1;(EBF2)_(Drosophila_melanogaster)_(DBD_0.91);PLAG1;ZNF552;CTCFL;ZBTB48	IFI30;LRRC25;AC005759.1
chr19_18231144_18231644	rs55813157	0.57022493	0.25305281930935525	0.34677315000000003	ref	0.001415392	0.002078315	vSMC2	spirometry	(TERF2)_(Mus_musculus)_(DBD_0.92);NFKB1;EBF1;(EBF2)_(Drosophila_melanogaster)_(DBD_0.91);PLAG1;ZNF552;CTCFL;ZBTB48	IFI30;LRRC25;AC005759.1
chr7_50304393_50304893	rs11765436	-0.440739086	0.17800198274068568	0.436051312	alt	0.005980282	0.013884431679819016	APr1	asthma	SCRT2*;SCRT1*;ZNF549*;TCF4*;FIGLA*;ZNF548*;TCF12*;ZNF223	IKZF1;AC124014.1
chr7_50304393_50304893	rs11765436	-0.508220252	0.1828657853876323	0.49759463000000004	alt	0.002596094	0.01198536	APr2	asthma	ZNF548*;SCRT2*;SCRT1*;TCF4*;FIGLA*;ZNF519*;SNAI1;TCF12	IKZF1;AC124014.1
chr7_50304393_50304893	rs11765436	-0.42924437	0.14076940881144012	0.4215981	alt	0.008591165	0.034819836442013925	APr3	asthma	SCRT1*;SCRT2*;ZNF548*;TCF4*;FIGLA*;TCF12*;CTCF*;SNAI1*	IKZF1;AC124014.1
chr7_50304393_50304893	rs11765436	-0.379121958	0.1261715620157296	0.37439603999999993	alt	0.01749957	0.047886444	AT1l	asthma	SCRT1*;SCRT2*;ZNF548*;TCF4*;FIGLA*;CTCF*;TCF12*;SNAI1*	IKZF1;AC124014.1
chr7_50304393_50304893	rs11765436	-0.474216442	0.1734641713364198	0.463180572	alt	0.004617521	0.014786753457077428	AT2l	asthma	SCRT2*;SCRT1*;TCF4*;ZNF548*;FIGLA*;SNAI1;CTCF;ZNF519	IKZF1;AC124014.1
chr7_50304393_50304893	rs11765436	-0.40379528	0.13240801041587907	0.40236465	alt	0.010518971785749799	0.040422196803975415	lCili	asthma	SCRT1*;ZNF548*;SCRT2*;TCF4*;CTCF*;SNAI1*;FIGLA*;TCF12*	IKZF1;AC124014.1
chr7_50304393_50304893	rs11765436	-0.37312463	0.14879999742133676	0.35627441000000004	alt	0.016394125	0.033456052	lgCap	asthma	TCF4*;SNAI1*;SCRT1*;FIGLA*;TCF12*;ASCL1*;SCRT2*;CTCF*	IKZF1;AC124014.1
chr7_50304393_50304893	rs11765436	-0.35443326	0.12948377026650018	0.35145147000000004	alt	0.015794015949796212	0.046517171	Lymp	asthma	ZNF548*;SCRT2*;SCRT1*;TCF4*;ZNF519*;FIGLA*;SNAI1*;VEZF1*	IKZF1;AC124014.1
chr7_50304393_50304893	rs11765436	-0.407200788	0.1397618417574759	0.40567270000000005	alt	0.010355785052295435	0.040844433	NK	asthma	ZNF548*;SCRT1*;TCF4*;CTCF*;SNAI1*;FIGLA*;SCRT2*;THAP12*	IKZF1;AC124014.1
chr7_50304393_50304893	rs11765436	-0.42604296	0.13568970017106224	0.4230286	alt	0.008297718	0.037314145	PNEC1	asthma	ZNF548*;SCRT2*;SCRT1*;TCF4*;ZNF519*;FIGLA*;SNAI1;VEZF1	IKZF1;AC124014.1
chr7_50304393_50304893	rs11765436	-0.361939176	0.15588978601284673	0.35516104000000004	alt	0.016741344688059993	0.027598417609748876	Tc	asthma	TCF4*;SCRT1*;FIGLA*;TCF12*;SNAI1*;ZNF223*;CTCF*;SCRT2*	IKZF1;AC124014.1
chr7_50304393_50304893	rs11765436	-0.44418151	0.17141169856855387	0.43982093	alt	0.007667645	0.016814227338251973	TiP1	asthma	ZNF548*;SCRT2*;SCRT1*;TCF4*;FIGLA*;ZNF100;SNAI1;ZFP57	IKZF1;AC124014.1
chr7_50304393_50304893	rs11765436	-0.43691151	0.13756680273142152	0.43698861	alt	0.007600967	0.035671851	TiP2	asthma	SCRT1**;SCRT2**;ZNF548**;SNAI1*;TCF4*;CTCF*;FIGLA*;TCF12*	IKZF1;AC124014.1
chr17_39926358_39926858	rs12603332	-0.340584898	0.1460263572055171	0.26057014999999994	alt	0.022524348	0.027150856024565344	AdvF	asthma	BCL6B;ZNF30;ZFP57;ASCL1;ZNF519;ZNF100;NRF1;ZNF202	IKZF3;GSDMB;ORMDL3;MED24
chr17_39926358_39926858	rs12603332	-0.483778839	0.19102251999555042	0.42748882999999993	alt	0.003233097	0.009974091	aSMC	asthma	ATF6B;ZFP57;ZNF202;ZNF519;ATF6;NHLH1;NFIC;CREB3L1	IKZF3;GSDMB;ORMDL3;MED24
chr17_39926358_39926858	rs12603332	-0.455444161	0.1940915947327064	0.401138032	alt	0.004124175	0.00737434	Chdr	asthma	ATF6B;ZFP57;ZNF202;ZNF519;NHLH1;ATF6;NFIC;CREB3L1	IKZF3;GSDMB;ORMDL3;MED24
chr17_39926358_39926858	rs12603332	-0.456921014	0.21146857813042363	0.423497307	alt	0.005086693	0.005721203	eAlvF	asthma	ATF6B;ZFP57;ZNF202;ZNF519;NHLH1;ATF6;NFIC;CREB3L1	IKZF3;GSDMB;ORMDL3;MED24
chr17_39926358_39926858	rs12603332	-0.300152684	0.13943657367959944	0.25295	alt	0.035908699390653866	0.040527218869067606	egCap	asthma	ZFP57;ZNF460;ZNF202;ZNF519;NHLH1;ZNF704;ZNF30;ZNF468	IKZF3;GSDMB;ORMDL3;MED24
chr17_39926358_39926858	rs12603332	-0.408845037	0.19216389581025517	0.33779552999999995	alt	0.008649859	0.009787516	ePeri	asthma	ZFP57;ZNF202;ZNF519;ZNF460;NHLH1;ZNF704;ZNF468;ZNF30	IKZF3;GSDMB;ORMDL3;MED24
chr17_39926358_39926858	rs12603332	-0.459996488	0.18657237085450273	0.375432913	alt	0.005066297	0.010575874747436006	lAlvF	asthma	ZFP57;ZNF202;ZNF460;NHLH1;ZNF519;ZNF704;ZNF468;ZNF30	IKZF3;GSDMB;ORMDL3;MED24
chr17_39926358_39926858	rs12603332	-0.348465466	0.17913089786829103	0.319659237	alt	0.020318155167857878	0.015761225470410402	lArtr	asthma	ATF6B;ZFP57;ZNF202;ZNF519;ATF6;NHLH1;NFIC;CREB3L1	IKZF3;GSDMB;ORMDL3;MED24
chr17_39926358_39926858	rs12603332	-0.461113089	0.1776692578111041	0.3201847	alt	0.005924348	0.013619430964091217	lPeri	asthma	ZNF30;ZFP57;NRF1;ZNF100;ZNF202;NHLH1;ZNF548;ZNF776	IKZF3;GSDMB;ORMDL3;MED24
chr17_39926358_39926858	rs12603332	-0.439792878	0.1991692591677009	0.3804788499999999	alt	0.005323395	0.007728517	MyoF	asthma	ATF6B;ZFP57;ZNF202;ZNF519;ATF6;NFIC;NHLH1;CREB3L1	IKZF3;GSDMB;ORMDL3;MED24
chr17_39926358_39926858	rs12603332	-0.318585062	0.15897766249650488	0.30930506	alt	0.027720635004251568	0.02046042	vSMC1	asthma	TGIF1;ZNF254;ZNF519;TGIF2LX;PKNOX1;TGIF2;ZBTB42;PKNOX2	IKZF3;GSDMB;ORMDL3;MED24
chr17_39926358_39926858	rs12603332	-0.427256569	0.1599632095356182	0.22396713	alt	0.007511439	0.020157424665470304	vSMC2	asthma	ZNF30;ZFP57;NHLH1;ZNF100;ZNF213;ZNF519;FIGLA;MAFK	IKZF3;GSDMB;ORMDL3;MED24
chr2_102301802_102302302	rs2110660	0.31531243499999995	0.13531084993072187	0.28655822	ref	0.029807163619603762	0.032620031	Chdr	asthma	ZNF254**;ZIC3*;ZFP69B;ZNF557;ZNF282;PRDM4;NHLH1;ZBTB42	IL18RAP;IL18R1;AC007278.2;AC007278.1
chr2_102366582_102367082	rs4851569	-0.281682209	0.1849478458304612	0.13039538	alt	0.043713404	0.014531544843347776	eArtr	asthma	ZIM3***;ZNF561;IRF8;IRF9;FOXP2;ZNF585A;STAT2;ZNF71	IL18RAP;IL18R1;AC007278.2;AC007278.1
chr2_102048989_102049489	rs7607548	0.32648589899999997	0.16653654980673901	0.17204469	ref	0.028220698423532642	0.018288213	APr1	spirometry	ZNF436*;BCL6B;ELF3;NR2C2;ELF4;EHF;STAT1;(STAT4)_(Mus_musculus)_(DBD_0.94)	IL1R1
chr2_102048989_102049489	rs7607548	0.370774281	0.17564149252598615	0.229901166	ref	0.01802696	0.015156570362314822	APr3	spirometry	ZNF200;ZNF273;ZNF561;ZNF695;NR1I3;ZNF557;ELF3;SPIB	IL1R1
chr2_102048989_102049489	rs7607548	0.37905077000000004	0.2386982843020171	0.328956065	ref	0.017362199120249815	0.003333023	APr4	spirometry	ZNF200;BCL6B;HSF2;NR1I3;(MYT1L)_(Caenorhabditis_elegans)_(DBD_0.79);(CIC)_(Mus_musculus)_(DBD_1.00);ZZZ3;ZNF557	IL1R1
chr2_102048989_102049489	rs7607548	0.386780881	0.2461121587543809	0.31739645	ref	0.015698639	0.00266442	AT1l	spirometry	BCL6B;ZNF200;ZNF273;ELF3;ELF4;NR1I3;(CIC)_(Mus_musculus)_(DBD_1.00);ZZZ3	IL1R1
chr2_102048989_102049489	rs7607548	0.35877741500000004	0.2143480723022133	0.313026531	ref	0.020647436	0.005476824	AT2l	spirometry	ZNF200;HSF2;ZZZ3;NR1I3;ZFP69B;STAT1;(MYT1L)_(Caenorhabditis_elegans)_(DBD_0.79);FOXH1	IL1R1
chr2_102048989_102049489	rs7607548	0.378823964	0.23801475425248367	0.1918401	ref	0.018622651049566424	0.005222939	Dc	spirometry	ZNF695***;ZNF200;BCL6B;ZNF273;SPI1;SPIB;BCL11A;NR1I3	IL1R1
chr2_102048989_102049489	rs7607548	0.310717992	0.1753490351058906	0.16400706	ref	0.032270714	0.017565977	eAero	spirometry	ZNF561;ZNF695;ZNF557;SPIB;ZNF200;ZNF273;ZNF436;ZIM3	IL1R1
chr2_102048989_102049489	rs7607548	0.329502756	0.16589036833043005	0.14290881	ref	0.023392365202501847	0.022473549	eArtr	spirometry	ZNF561;ZNF695;ZNF200;ZNF557;SPIB;ZNF436;ZIM3;ZNF273	IL1R1
chr2_102048989_102049489	rs7607548	0.316954564	0.21561473297475986	0.22399775300000002	ref	0.037943026	0.005469258	eCili	spirometry	BCL6B;ZNF200;ZNF273;ELF3;EHF;ELF4;ZNF436;NR1I3	IL1R1
chr2_102048989_102049489	rs7607548	0.43338195339999996	0.20522264749325733	0.19916337	ref	0.00755393	0.008930644	egCap	spirometry	ZNF561;ZNF695;ZNF557;SPIB;ZNF200;ZNF273;ZNF436;ZIM3	IL1R1
chr2_102048989_102049489	rs7607548	0.32409040100000003	0.15937442353251058	0.17402973	ref	0.034384643	0.022023597965200616	EpiC	spirometry	ZNF561;ZNF695;ZNF557;SPIB;ZNF200;ZNF273;ZNF436;ZNF846	IL1R1
chr2_102048989_102049489	rs7607548	0.336090071	0.23487216310640469	0.1837371	ref	0.026077185	0.005368048	IM	spirometry	ZNF695***;ZNF200;BCL6B;ZNF273;SPI1;SPIB;BCL11A;NR1I3	IL1R1
chr2_102048989_102049489	rs7607548	0.331347609	0.16660364104337166	0.17452800999999998	ref	0.025786881899504857	0.021068756	lArtr	spirometry	ZNF561;ZNF695;ZNF557;SPIB;ZNF200;ZNF273;ZNF436;ZIM3	IL1R1
chr2_102048989_102049489	rs7607548	0.479108454	0.30559651189758885	0.3070388	ref	0.003865235	6.082626285012727e-4	lCili	spirometry	ZNF200;EHF;NR1I3;BCL6B;ELF3;(MYT1L)_(Caenorhabditis_elegans)_(DBD_0.79);ZNF557;ELF4	IL1R1
chr2_102048989_102049489	rs7607548	0.338360654	0.20944233007439292	0.1737062	ref	0.025165219	0.008377903	lgCap	spirometry	ZNF200;ZNF561;ZNF695;ZNF436;ZIM3;ZNF557;SPIB;ELK4	IL1R1
chr2_102048989_102049489	rs7607548	0.300303937	0.14676545420981985	0.13048133	ref	0.033277861	0.030887655232835414	Lymp	spirometry	ZNF436*;BCL6B;ELF3;NR2C2;EHF;ELF4;STAT1;(STAT4)_(Mus_musculus)_(DBD_0.94)	IL1R1
chr2_102048989_102049489	rs7607548	0.443523609	0.23606507231207066	0.2031386	ref	0.010779643409109937	0.005458169	Mono1	spirometry	ZNF695***;ZNF200;BCL6B;ZNF273;SPI1;SPIB;BCL11A;NR1I3	IL1R1
chr2_102048989_102049489	rs7607548	0.39532434130000005	0.19158483850698704	0.17701920000000002	ref	0.016269512	0.014406183793645203	Mono2	spirometry	ZNF561;ZNF695;ZNF557;SPIB;ZNF200;ZNF273;ZNF436;ZIM3	IL1R1
chr2_102048989_102049489	rs7607548	0.419120558	0.27582585491876355	0.1691982	ref	0.012482794287117125	0.002131453	Neut	spirometry	ZNF561;ZNF695;ZNF557;ZNF200;SPIB;ZNF273;ZNF436;ZIM3	IL1R1
chr2_102048989_102049489	rs7607548	0.29912903700000004	0.18104460579408022	0.20601338800000002	ref	0.043773126	0.012431274456254048	PNEC1	spirometry	BCL6B;ZNF200;ZNF273;ELF3;EHF;ELF4;ZNF436;NR1I3	IL1R1
chr2_102048989_102049489	rs7607548	0.329815342	0.2592850623118867	0.24899812999999998	ref	0.032209955	0.002070518	TiP1	spirometry	ZNF200;EHF;BCL6B;ELF3;NR1I3;(MYT1L)_(Caenorhabditis_elegans)_(DBD_0.79);ZNF557;ELF4	IL1R1
chr2_102048989_102049489	rs7607548	0.31424510299999997	0.17281048063060703	0.22972148999999997	ref	0.037865466	0.015185927750072927	TiP2	spirometry	BCL6B;FLI1;ELK4;ELF4;ELF3;(CIC)_(Mus_musculus)_(DBD_1.00);ZZZ3;ZNF557	IL1R1
chr2_102048989_102049489	rs7607548	0.318786296	0.20203662350175947	0.19888219000000001	ref	0.029806088134161683	0.008383468	Veno	spirometry	ZNF200;ZNF273;ZNF561;ZNF695;ELF3;ZNF557;NR1I3;BCL6B	IL1R1
chr2_102104271_102104771	rs1019296	-0.307667999	0.1545866858114272	0.23699088499999998	alt	0.038755381201538625	0.023603900875693664	PNEC1	asthma	ZNF28;ZFP64;CTCFL;ZNF30;EGR3;EGR2;ZNF2;ZBTB14	IL1R1;IL18R1
chr2_102104271_102104771	rs1019296	-0.290493148	0.14911002791984151	0.235586629	alt	0.042016703	0.029336935969227564	Veno	asthma	ZNF28;CTCFL;ZNF30;EGR3;ZNF2;EGR2;ZBTB14;ZFP64	IL1R1;IL18R1
chr2_102241842_102242342	rs72998585	-0.35198523	0.2104410260144388	0.26516225200000004	alt	0.021054804357404318	0.006150655	APr2	asthma	FOXI1**;FOXD1**;FOXG1*;FOXA3*;FOXN3*;FOXP2*;FOXL1*;FOXF2*	IL1RL2
chr2_102241842_102242342	rs72998585	-0.468250626	0.25692138218464544	0.39401122	alt	0.005291155	0.002180999	APr3	asthma	FOXI1**;FOXD1**;FOXG1*;FOXN3*;FOXL1*;FOXA3*;FOXP2*;FOXO1*	IL1RL2
chr2_102241842_102242342	rs72998585	-0.428381042	0.2224385875390296	0.32901258	alt	0.009362064	0.004915618	APr4	asthma	FOXI1**;FOXD1**;FOXG1*;FOXN3*;FOXL1*;FOXA3*;FOXP2*;FOXO1*	IL1RL2
chr2_102241842_102242342	rs72998585	-0.479544604	0.25144276037438645	0.37415505899999996	alt	0.003412146	0.002322303	aSMC	asthma	FOXI1**;FOXD1**;FOXG1*;FOXN3*;FOXL1*;FOXA3*;FOXP2*;FOXO1*	IL1RL2
chr2_102241842_102242342	rs72998585	-0.407893728	0.15520460535036829	0.1979893	alt	0.012179032072368975	0.023796845684673894	AT1l	asthma	FOXA3***;FOXN3***;FOXP2***;FOXD1***;FOXI1***;FOXF2***;FOXG1***;FOXP1***	IL1RL2
chr2_102241842_102242342	rs72998585	-0.373412656	0.23548874222873295	0.33560138	alt	0.014647192	0.004391825	eAero	asthma	FOXI1**;FOXD1**;FOXG1*;FOXN3*;FOXL1*;FOXA3*;FOXP2*;FOXO1*	IL1RL2
chr2_102241842_102242342	rs72998585	-0.284303516	0.1793699749605201	0.19975378	alt	0.042215651	0.016509537661821505	eArtr	asthma	FOXN3***;FOXD1**;FOXI1**;FOXG1**;FOXA3**;FOXP2**;FOXP1**;FOXJ2**	IL1RL2
chr2_102241842_102242342	rs72998585	-0.337106858	0.16831402363333273	0.231693537	alt	0.028987368722344246	0.017146391	eCili	asthma	FOXN3***;FOXA3***;FOXP2***;FOXD1***;FOXI1***;FOXF2***;FOXG1***;FOXP1***	IL1RL2
chr2_102241842_102242342	rs72998585	-0.40615761	0.19282878859135766	0.2415034	alt	0.010078208711028066	0.011874998770086182	egCap	asthma	FOXN3***;FOXD1**;FOXI1**;FOXG1**;FOXA3**;FOXP2**;FOXP1**;FOXJ2**	IL1RL2
chr2_102241842_102242342	rs72998585	-0.464845327	0.22197795931729009	0.28333951199999996	alt	0.004293765	0.004774491	ePeri	asthma	FOXN3***;FOXD1**;FOXI1**;FOXG1**;FOXA3**;FOXP2**;FOXP1**;FOXJ2**	IL1RL2
chr2_102241842_102242342	rs72998585	-0.358671654	0.15223366191645696	0.1794003	alt	0.022286602023705648	0.026129738504775016	EpiC	asthma	FOXA3***;FOXN3***;FOXP2***;FOXD1***;FOXG1***;FOXI1***;FOXF2***;FOXP1***	IL1RL2
chr2_102241842_102242342	rs72998585	-0.502282597	0.272828858	0.36687573	alt	0.003021599	0.001762463	lAero	asthma	FOXI1**;FOXD1**;FOXG1*;FOXN3*;FOXL1*;FOXA3*;FOXP2*;FOXO1*	IL1RL2
chr2_102241842_102242342	rs72998585	-0.552566868	0.2679580270053594	0.413557697	alt	0.001458039	0.001514172	lCili	asthma	FOXI1**;FOXD1**;FOXG1*;FOXN3*;FOXL1*;FOXA3*;FOXP2*;FOXO1*	IL1RL2
chr2_102241842_102242342	rs72998585	-0.443891384	0.2581535027088658	0.380880269	alt	0.007462656	0.002754909	lgCap	asthma	FOXI1**;FOXD1**;FOXG1*;FOXN3*;FOXL1*;FOXA3*;FOXP2*;FOXO1*	IL1RL2
chr2_102241842_102242342	rs72998585	-0.533703471	0.2516840360054828	0.34142388	alt	0.002660033	0.002274433	lPeri	asthma	FOXN3***;FOXD1**;FOXI1**;FOXG1**;FOXA3**;FOXP2**;FOXP1**;FOXJ2**	IL1RL2
chr2_102241842_102242342	rs72998585	-0.290623561	0.21591396257457932	0.226560872	alt	0.037093804	0.00600133	Lymp	asthma	FOXI1**;FOXD1**;FOXG1*;FOXA3*;FOXR2*;FOXN3*;FOXO6*;FOXL1*	IL1RL2
chr2_102241842_102242342	rs72998585	-0.412323174	0.22436388970563229	0.296494323	alt	0.007671476	0.004177759	MyoF	asthma	FOXN3***;FOXD1**;FOXI1**;FOXG1**;FOXA3**;FOXP2**;FOXP1**;FOXJ2**	IL1RL2
chr2_102241842_102242342	rs72998585	-0.488020307	0.2802231021240725	0.382298198	alt	0.00379421	0.001123744	PNEC1	asthma	FOXI1**;FOXD1**;FOXG1*;FOXN3*;FOXL1*;FOXA3*;FOXP2*;FOXO1*	IL1RL2
chr2_102241842_102242342	rs72998585	-0.374254308	0.2346777879709993	0.32635433999999997	alt	0.014340629	0.003696916	PNEC2	asthma	FOXI1**;FOXD1**;FOXG1*;FOXN3*;FOXL1*;FOXA3*;FOXP2*;FOXO1*	IL1RL2
chr2_102241842_102242342	rs72998585	-0.482971412	0.27419718742779975	0.42868235000000005	alt	0.003516184	0.001491515	PNEC3	asthma	FOXI1*;FOXD1*;FOXG1*;FOXN3*;FOXL1*;FOXA3*;FOXP2*;FOXR2*	IL1RL2
chr2_102241842_102242342	rs72998585	-0.384394627	0.1380770460161132	0.1679745	alt	0.016163868	0.03721618	TiP1	asthma	FOXA3***;FOXN3***;FOXP2***;FOXD1***;FOXG1***;FOXI1***;FOXF2***;FOXP1***	IL1RL2
chr2_102241842_102242342	rs72998585	-0.397112464	0.19143715085186835	0.2315359	alt	0.011197332384549837	0.010773762358357978	Veno	asthma	FOXN3***;FOXD1**;FOXI1**;FOXG1**;FOXA3**;FOXP2**;FOXP1**;FOXJ2**	IL1RL2
chr2_102241842_102242342	rs72998585	-0.311093929	0.1395235137570458	0.15816207000000002	alt	0.030690404020813637	0.03293127	vSMC1	asthma	FOXA3***;FOXN3***;FOXP2***;FOXD1***;FOXF2***;FOXG1***;FOXI1***;FOXP1***	IL1RL2
chr2_102241842_102242342	rs72998585	-0.307436659	0.17993466247771198	0.229838742	alt	0.034587668	0.012380645	vSMC2	asthma	FOXN3***;FOXD1**;FOXI1**;FOXG1**;FOXA3**;FOXP2**;FOXP1**;FOXJ2**	IL1RL2
chr9_6197265_6197765	rs10975479	0.296491431	0.16382518220689768	0.1906719	ref	0.038631895	0.022910342	eAero	asthma	SRY*;SOX15*;FOXN3*;FOXI1*;SOX12*;SOX30*;SOX2*;FOXL1*	IL33
chr16_27332026_27332526	rs2107355	-0.348881041	0.14543044797540736	0.10226251	alt	0.018163550160385556	0.025252894953621152	Chdr	asthma	OSR1*;ZBTB32;ZNF627;MYB;OSR2;SOX6;SOX15	IL4R
chr16_27330406_27330906	rs116707474	-0.298748138	0.15685964172779007	0.204763422	alt	0.045550408	0.031356053	Mono1	asthma	SIX5;SREBF1;FOXO3;SREBF2;ZNF26;MAFK;(CIC)_(Mus_musculus)_(DBD_1.00);BATF3	IL4R;AC106739.1;IL21R
chr16_27330406_27330906	rs116707474	-0.271426154	0.14659997171351166	0.230745211	alt	0.047988699	0.034108206	MPP	asthma	ZNF552;SREBF1;SREBF2;FOXO3;ZNF26;SIX5;MAFK;(CIC)_(Mus_musculus)_(DBD_1.00)	IL4R;AC106739.1;IL21R
chr16_27330406_27330906	rs116707474	-0.404577883	0.21672385137798358	0.286292675	alt	0.010700033848408692	0.007019914	NK	asthma	SIX5;SREBF2;SREBF1;ZNF337;FOXO3;(TRPS1)_(Drosophila_melanogaster)_(DBD_0.63);ZBED1;GATA4	IL4R;AC106739.1;IL21R
chr1_154452973_154453473	rs12126142	0.46323733849999993	0.27637978269008245	0.1267285	ref	0.004397787	0.001306003	APr1	asthma	KLF11;ZNF441;ZNF425;KLF7;EGR4;EGR1;EGR2;ZNF263	IL6R
chr1_154452973_154453473	rs12126142	0.47286337700000003	0.265234658	0.13641723	ref	0.004159393	0.001633846	APr2	asthma	KLF11;ZNF441;ZNF425;KLF7;EGR4;EGR1;EGR2;ZNF263	IL6R
chr1_154452973_154453473	rs12126142	0.524844745	0.30811742677314546	0.1807102	ref	0.002667723	6.431857437805899e-4	APr3	asthma	KLF11;ZNF441;ZNF425;KLF7;EGR4;EGR1;EGR2;KLF15	IL6R
chr1_154452973_154453473	rs12126142	0.447467482	0.3090380875238916	0.1689554	ref	0.007330229	6.206780438237251e-4	APr4	asthma	KLF11;ZNF441;ZNF425;KLF7;EGR4;EGR1;EGR2;KLF15	IL6R
chr1_154452973_154453473	rs12126142	0.5872362609999999	0.2426101597315524	0.1683614	ref	9.247695961207257e-4	0.002873744	aSMC	asthma	KLF11;ZNF441;ZNF425;KLF7;EGR4;EGR1;EGR2;ZNF30	IL6R
chr1_154452973_154453473	rs12126142	0.518603055	0.2632415022830849	0.12681398	ref	0.003110974	0.001763702	AT1l	asthma	KLF11;ZNF441;ZNF425;KLF7;EGR4;EGR1;EGR2;ZNF30	IL6R
chr1_154452973_154453473	rs12126142	0.5853201399999999	0.30002893543970865	0.1590714	ref	0.001178494	6.832129395237699e-4	AT2l	asthma	KLF11;ZNF441;ZNF425;KLF7;EGR4;EGR2;EGR1;KLF15	IL6R
chr1_154452973_154453473	rs12126142	0.5071824032000001	0.27803942387983915	0.11369902	ref	0.00158102	0.001481893	Bc	asthma	KLF11;ZNF441;ZNF425;KLF7;EGR4;EGR1;EGR2;ZNF30	IL6R
chr1_154452973_154453473	rs12126142	0.363839906	0.1815860782770503	0.10955273	ref	0.015086125495857854	0.010118308627894772	Chdr	asthma	KLF11;ZNF441;ZNF425;KLF7;EGR4;EGR1;EGR2;ZNF30	IL6R
chr1_154452973_154453473	rs12126142	0.5122286642999999	0.37931329082464593	0.18904902	ref	0.00303967	1.5954843988578388e-4	eAero	asthma	EGR4*;ZNF519*;PATZ1*;E2F7*;MAZ*;KLF7*;GLI1*;ZNF641*	IL6R
chr1_154452973_154453473	rs12126142	0.38986792500000006	0.14790522754287638	0.0762287	ref	0.012035578	0.027011154	eAlvF	asthma	YY2;ZNF441;KLF11;ZNF100;ZNF597;ERG;HINFP;EGR1	IL6R
chr1_154452973_154453473	rs12126142	0.554475579	0.3004470596322289	0.2162895	ref	0.001494833	0.001034386	eArtr	asthma	KLF11;ZNF441;ZNF425;KLF7;EGR4;EGR1;EGR2;ZNF263	IL6R
chr1_154452973_154453473	rs12126142	0.6216557880000001	0.36240900205660975	0.232653	ref	9.045015764036095e-4	1.5771412449754618e-4	eCili	asthma	KLF11;ZNF441;ZNF425;KLF7;EGR4;EGR1;EGR2;ZNF263	IL6R
chr1_154452973_154453473	rs12126142	0.531985465	0.21667698288995116	0.07316313	ref	0.002652707	0.006862983	egCap	asthma	YY2**;EGR1;ZNF100;ZNF597;EGR4;ZNF519;YY1;SP4	IL6R
chr1_154452973_154453473	rs12126142	0.48784092999999995	0.2184279101647875	0.12922661	ref	0.003330095	0.005200529	ePeri	asthma	KLF11;ZNF441;ZNF425;KLF7;EGR4;EGR1;EGR2;ZNF30	IL6R
chr1_154452973_154453473	rs12126142	0.543502211	0.30317052304868836	0.174608	ref	0.002200703	7.042936044742114e-4	EpiC	asthma	KLF11;ZNF441;ZNF425;KLF7;EGR4;EGR1;EGR2;ZNF263	IL6R
chr1_154452973_154453473	rs12126142	0.38225159259999997	0.23685199726866274	0.12660664	ref	0.012395601973417755	0.004066898	lAero	asthma	KLF11;ZNF441;ZNF425;KLF7;EGR4;EGR1;EGR2;ZNF30	IL6R
chr1_154452973_154453473	rs12126142	0.5393396500000001	0.1619122520073696	0.12560797	ref	0.001999627	0.019295293969620805	lAlvF	asthma	KLF11;ZNF441;ZNF425;KLF7;EGR4;EGR1;EGR2;ZNF30	IL6R
chr1_154452973_154453473	rs12126142	0.47298330099999997	0.270439901	0.14341210000000001	ref	0.004471451	0.001900384	lArtr	asthma	KLF11;ZNF441;ZNF425;KLF7;EGR4;EGR1;EGR2;ZNF263	IL6R
chr1_154452973_154453473	rs12126142	0.583078218	0.3047404005991541	0.1683868	ref	0.001001936	6.210124695945801e-4	lCili	asthma	KLF11;ZNF441;ZNF425;KLF7;EGR4;EGR1;EGR2;ZNF263	IL6R
chr1_154452973_154453473	rs12126142	0.6157706860000001	0.2047116649030026	0.1351987	ref	0.001406041	0.009333518	lgCap	asthma	KLF11;ZNF441;ZNF425;KLF7;EGR4;EGR1;EGR2;ZNF30	IL6R
chr1_154452973_154453473	rs12126142	0.569254668	0.33609100387781193	0.18600901	ref	0.00184476	2.9542741667513923e-4	lPeri	asthma	KLF11;ZNF441;ZNF425;KLF7;EGR4;EGR1;EGR2;KLF15	IL6R
chr1_154452973_154453473	rs12126142	0.431940233	0.2338923468187066	0.13944368	ref	0.005928017	0.003919675	Lymp	asthma	EGR4*;ZNF519*;E2F7*;PATZ1*;MAZ*;KLF7*;GLI1*;ZNF641*	IL6R
chr1_154452973_154453473	rs12126142	0.380059244	0.15253449149829085	0.090711917	ref	0.019832327	0.034497124	Mono1	asthma	KLF11;ZNF441;EGR4;KLF7;EGR1;KLF15;ZNF30;ZNF425	IL6R
chr1_154452973_154453473	rs12126142	0.49391615600000005	0.20691540081349377	0.11561764000000001	ref	0.003129263	0.008496401	MPP	asthma	KLF11;ZNF441;ZNF425;KLF7;EGR4;EGR1;EGR2;KLF15	IL6R
chr1_154452973_154453473	rs12126142	0.583736732	0.22587133506907578	0.13751996	ref	8.756918780539729e-4	0.004026791	MyoF	asthma	KLF11;ZNF441;ZNF425;KLF7;EGR4;EGR1;EGR2;ZNF263	IL6R
chr1_154452973_154453473	rs12126142	0.39218140900000004	0.32751921170167414	0.10429344	ref	0.012839479432507855	5.563085530741724e-4	NK	asthma	KLF11;ZNF441;ZNF425;KLF7;EGR4;EGR1;EGR2;ZNF263	IL6R
chr1_154452973_154453473	rs12126142	0.370655117	0.17208478089618326	0.07792198	ref	0.015441437915072508	0.019104069563711024	Plasma	asthma	EGR1*;EGR4*;ZNF30*;KLF7*;KLF15*;SP4*;KLF11*;SP1*	IL6R
chr1_154452973_154453473	rs12126142	0.5856159889999999	0.2889039115769589	0.1890201	ref	0.001184848	9.105472709525916e-4	PNEC1	asthma	EGR4*;ZNF519*;PATZ1*;MAZ*;E2F7*;KLF7*;ZNF641*;GLI1*	IL6R
chr1_154452973_154453473	rs12126142	0.5480036129999999	0.32745080342607574	0.1900522	ref	0.00158724	4.0397637365000304e-4	PNEC2	asthma	KLF11;ZNF441;ZNF425;KLF7;EGR4;EGR1;EGR2;ZNF263	IL6R
chr1_154452973_154453473	rs12126142	0.526544125	0.24509236888046382	0.14536588	ref	0.002073203	0.002976012	PNEC3	asthma	KLF11;ZNF441;ZNF425;KLF7;EGR4;EGR1;EGR2;ZNF30	IL6R
chr1_154452973_154453473	rs12126142	0.33812981799999997	0.28484387982668385	0.14636983	ref	0.02336329	0.001416325	Tc	asthma	KLF11;ZNF441;ZNF425;KLF7;EGR4;EGR1;EGR2;ZNF263	IL6R
chr1_154452973_154453473	rs12126142	0.6070586050000001	0.4335170480156853	0.2189764	ref	0.001134296	3.2550852872134324e-5	TiP1	asthma	KLF11;ZNF441;ZNF425;KLF7;EGR4;EGR1;EGR2;ZNF263	IL6R
chr1_154452973_154453473	rs12126142	0.806234557	0.42036424282750356	0.2599367	ref	1.067867742886606e-4	3.769876367879318e-5	TiP2	asthma	KLF11;ZNF441;ZNF425;KLF7;EGR4;EGR1;EGR2;ZNF263	IL6R
chr1_154452973_154453473	rs12126142	0.44636611060000003	0.235390587	0.10536153	ref	0.006366415	0.003807189	Veno	asthma	KLF11;ZNF441;ZNF425;KLF7;EGR4;EGR1;EGR2;KLF15	IL6R
chr1_154452973_154453473	rs12126142	0.443815816	0.205702208	0.12840942	ref	0.005252675	0.006523514	vSMC1	asthma	KLF11;ZNF441;ZNF425;KLF7;EGR4;EGR1;EGR2;ZNF30	IL6R
chr15_90327223_90327723	rs8040507	-0.311678005	0.14325481642338014	0.0916807	alt	0.033058033	0.029074342	AdvF	spirometry	ZNF565;(CIC)_(Mus_musculus)_(DBD_1.00);MAFK;BCL6B;ZNF708;ZNF790;OLIG1;ZIM3	IQGAP1;SEMA4B;AC018946.1
chr5_132457961_132458461	rs1023518	-0.39111422	0.23491652163027768	0.362755715	alt	0.007104143	0.004070172	Bc	asthma	TBX15;(RUNX1)_(Mus_musculus)_(DBD_1.00);BATF3;FOXH1;ZNF74;FOXN3;ZNF749;SIX5	IRF1;AC004039.1
chr5_132457961_132458461	rs1023518	-0.365182981	0.21961102285930553	0.21196945	alt	0.021069295561929127	0.007840972	Dc	asthma	ZNF766***;ZNF705G;(RUNX1)_(Mus_musculus)_(DBD_1.00);RUNX2;RUNX3;FOXN3;FOXH1;ZNF354C	IRF1;AC004039.1
chr5_132457961_132458461	rs1023518	-0.354244027	0.18599910182417567	0.1598138	alt	0.024297818211317428	0.016301862748802756	Mono2	asthma	(RUNX1)_(Mus_musculus)_(DBD_1.00);RUNX2;SIX5;ZNF354C;ZNF33A;RUNX3;FOXH1;ZNF749	IRF1;AC004039.1
chr5_132457961_132458461	rs1023518	-0.314762267	0.18007263074002566	0.26082966	alt	0.027190646020546085	0.015771452	MPP	asthma	(RUNX1)_(Mus_musculus)_(DBD_1.00);E2F7;TBX15;RUNX2;SIX5;RUNX3;ZNF182;FOXH1	IRF1;AC004039.1
chr5_132457961_132458461	rs1023518	-0.367568349	0.2370964398738629	0.22167319	alt	0.020708089	0.005055491	Neut	asthma	ZNF766***;(RUNX1)_(Mus_musculus)_(DBD_1.00)*;RUNX2;FOXH1;RUNX3;ZNF705G;SIX5;FOXN3	IRF1;AC004039.1
chr5_132457961_132458461	rs1023518	-0.51167455	0.2376981475659229	0.42388393	alt	0.002942534	0.004344124	NK	asthma	(RUNX1)_(Mus_musculus)_(DBD_1.00);TBX15;ZNF182;SIX5;FOXN3;FOXH1;RUNX2;ZNF749	IRF1;AC004039.1
chr5_132457961_132458461	rs1023518	-0.490537089	0.31043040925856286	0.368828005	alt	0.003913115	7.929692401363747e-4	Plasma	asthma	(RUNX1)_(Mus_musculus)_(DBD_1.00);RUNX2;ZNF766;ZNF736;HOXA13;ZNF182;SIX5;FOXH1	IRF1;AC004039.1
chr5_132457961_132458461	rs1023518	-0.806556337	0.3699051590514726	0.74315538	alt	1.1459701416924533e-4	1.9972444597996352e-4	Tc	asthma	TCF7;LEF1;TBX15;PBX1;RUNX2;BATF3;(RUNX1)_(Mus_musculus)_(DBD_1.00);FOXN3	IRF1;AC004039.1
chr5_132387520_132388020	rs2073643	0.357982377	0.19138272051476654	0.224528863	ref	0.018345188258964005	0.010066963995031911	APr1	asthma	ZNF627;MSANTD3;HSF2;NFE2L1;PROX1;(SMAD4)_(Mus_musculus)_(DBD_1.00);FOSL1;ZNF416	IRF1;SLC22A4
chr5_132387520_132388020	rs2073644	0.30083879099999994	0.1277088601783622	0.184404718	ref	0.04507907	0.045296535891355766	TiP2	asthma	ZNF416;MSANTD3;NFE2L1;ZNF627;GLI4;ZNF496;NR5A2;FOSL1	IRF1;SLC22A4
chr16_30634192_30634692	rs7194347	0.60397704	0.3395632557555658	0.567274637	ref	0.002566736	5.549681820358472e-4	Dc	spirometry	FOXJ2;ZSCAN9;ZNF124;ZNF649;ZNF22;SOX8;FOXN3;SRF	ITGAL
chr16_30634192_30634692	rs7194347	0.7213654509999999	0.317452298	0.6329921	ref	8.092477125356206e-4	8.543359446943086e-4	IM	spirometry	ZNF343;FOXJ2;ZSCAN9;ZNF124;ZNF649;ZNF22;FOXN3;GABPA	ITGAL
chr16_30634192_30634692	rs7194347	0.586033873	0.30746705739429425	0.488987676	ref	0.003229881	0.001128697	Mono1	spirometry	ZNF124;ZNF343;SOX8;FOXJ2;ZSCAN9;ZNF492;ZNF175	ITGAL
chr16_30634192_30634692	rs7194347	0.6672994080000001	0.2668382623397383	0.623576833	ref	0.001549836	0.002724191	Mono2	spirometry	IKZF3;FOXJ2;SPIB;ZSCAN9;ZNF343;ZNF124;ZNF649;ZNF22	ITGAL
chr16_30634192_30634692	rs7194347	0.34446754000000007	0.21418958309703023	0.299841961	ref	0.019074201405168655	0.007185161	MPP	spirometry	ZSCAN9;FLI1;ZNF649;ZNF22;FOXJ2;FOXN3;ZNF273;SRF	ITGAL
chr16_30634192_30634692	rs7194347	0.522817118	0.2588230764925018	0.5042161119999999	ref	0.004716148	0.003114187	Neut	spirometry	ZNF343;FOXJ2;ZSCAN9;ZNF124;ZNF649;ZNF22;FOXN3;SRF	ITGAL
chr16_30634192_30634692	rs7194347	0.516097209	0.27092340205015936	0.46966268299999997	ref	0.00302132	0.001967312	Plasma	spirometry	FOXJ2;ZSCAN9;ZNF124;ZNF487;ZNF649;ZNF22;FOXN3;SRF	ITGAL
chr16_30634192_30634692	rs7194347	0.35368046299999994	0.1305361922271573	0.205623547	ref	0.017373244	0.041029462213499936	vSMC1	spirometry	ZSCAN9;FLI1;ZNF649;ZNF22;FOXN3;FOXJ2;ZNF273;SRF	ITGAL
chr7_20395027_20395527	rs6461493	0.36700316000000005	0.2097312174654587	0.28225671999999996	ref	0.015247929696735722	0.006411844	ePeri	spirometry	ZNF205;RBPJ;(MYT1L)_(Caenorhabditis_elegans)_(DBD_0.79);ZNF75D;HSF2;ZNF75A;ZNF25;ZNF419	ITGB8
chr1_154745200_154745700	rs16836320	0.354817066	0.17146987900669683	0.32539839	ref	0.012127519018511014	0.017997514	Bc	spirometry	ZNF713;ZIM3;ZNF705G;(RUNX1)_(Mus_musculus)_(DBD_1.00);RUNX3;ZNF766;ZNF695;SPIB	KCNN3
chr1_154745200_154745700	rs16836320	0.286449163	0.16443724839870388	0.257514	ref	0.04986799	0.026507938	Dc	spirometry	ZNF713;ZIM3;(RUNX1)_(Mus_musculus)_(DBD_1.00);ZNF705G;RUNX3;ZNF766;ZNF695;ZNF84	KCNN3
chr1_154745200_154745700	rs16836320	0.6446412260000001	0.45251375414282186	0.519430324	ref	8.099305120345312e-4	2.952031027163883e-5	eAero	spirometry	ZNF713;ZIM3;ZNF766;ZNF695;SPIB;ZNF84;FOXN3;ZNF705G	KCNN3
chr1_154745200_154745700	rs16836320	0.6173480809999999	0.3900379526174573	0.52978435	ref	7.59293236652135e-4	1.331941077187965e-4	eArtr	spirometry	ZNF713;ZIM3;ZNF766;ZNF695;SPIB;ZNF84;FOXN3;ZNF705G	KCNN3
chr1_154745200_154745700	rs16836320	0.695709301	0.43975501461239436	0.561239711	ref	5.857782551634767e-4	4.065485134803308e-5	egCap	spirometry	ZNF713;ZIM3;ZNF705G;(RUNX1)_(Mus_musculus)_(DBD_1.00);RUNX3;ZNF766;ZNF695;SPIB	KCNN3
chr1_154745200_154745700	rs16836320	0.405199714	0.25929056226717967	0.362728834	ref	0.012373846594239802	0.003117436	IM	spirometry	ZNF713;ZIM3;(RUNX1)_(Mus_musculus)_(DBD_1.00);ZNF705G;RUNX3;ZNF766;ZNF695;SPIB	KCNN3
chr1_154745200_154745700	rs16836320	0.676623199	0.35807064469196204	0.59436757	ref	5.358354957776924e-4	2.4305605846608583e-4	lAero	spirometry	ZNF705G;(RUNX1)_(Mus_musculus)_(DBD_1.00);ZNF436;ZNF766;ZBTB2;ZNF695;SPIB;RUNX3	KCNN3
chr1_154745200_154745700	rs16836320	0.535276743	0.3522110138582405	0.42699115	ref	0.002189857	2.858003520720654e-4	lArtr	spirometry	ZNF713;ZIM3;ZNF71;ZNF695;FOXJ2;FOXN3;SPIB;ZNF84	KCNN3
chr1_154745200_154745700	rs16836320	0.7212714139999999	0.43440468626544637	0.60383918	ref	5.75452103613857e-4	4.924606294900778e-5	lgCap	spirometry	ZNF713;ZIM3;ZNF705G;(RUNX1)_(Mus_musculus)_(DBD_1.00);RUNX3;ZNF766;ZNF695;SPIB	KCNN3
chr1_154745200_154745700	rs16836320	0.577392518	0.3576943304143454	0.5317928599999999	ref	0.001061873	2.0860701572075993e-4	Lymp	spirometry	ZNF713;ZIM3;ZNF705G;(RUNX1)_(Mus_musculus)_(DBD_1.00);RUNX3;ZNF766;ZNF695;SPIB	KCNN3
chr1_154745200_154745700	rs16836320	0.35907699300000007	0.16807138179697365	0.33107343999999994	ref	0.015830553	0.020795894668568626	MPP	spirometry	ZNF713;ZIM3;(RUNX1)_(Mus_musculus)_(DBD_1.00);ZNF705G;RUNX3;ZNF766;ZNF695;SPIB	KCNN3
chr1_154745200_154745700	rs16836320	0.5291644259000001	0.15278344012236317	0.4838906	ref	0.002466098	0.030320212814262934	NK	spirometry	ZNF595;ZNF705G;ZNF713;ZIM3;ZNF766;ZNF695;NKX3-2;ZNF84	KCNN3
chr1_154745200_154745700	rs16836320	0.463970811	0.17624991881745483	0.43958637	ref	0.004655804	0.017268490949434896	Tc	spirometry	ZNF713;ZNF705G;ZIM3;RUNX3;ZNF766;ZNF695;ZNF84;SPIB	KCNN3
chr1_154745200_154745700	rs16836320	0.609058418	0.34948932656809434	0.56412687	ref	0.001125754	2.557836662305095e-4	Veno	spirometry	ZNF705G;ZNF713;ZIM3;NKX3-2;NKX3-1;ZNF766;ZNF695;ZNF84	KCNN3
chr5_132473496_132473996	rs2057656	-0.331974489	0.15647230959053512	0.14898939	alt	0.029822166554184227	0.031604124444402734	Dc	asthma	ZNF396;(CIC)_(Mus_musculus)_(DBD_1.00);HINFP;CEBPD;RUNX3;YY2;TIGD1;MAFK	KIF3A;IRF1;AC004039.1;C5orf56;AC116366.1
chr5_132473496_132473996	rs2057656	-0.355751183	0.16646359849819015	0.19553253999999998	alt	0.023914416475447894	0.025119218610865614	Mono2	asthma	TIGD1;RUNX3;RUNX2;GCM2;ZNF410;FOXH1	KIF3A;IRF1;AC004039.1;C5orf56;AC116366.1
chr5_132473496_132473996	rs2057656	-0.308621523	0.15320515420872188	0.12802416	alt	0.039263498	0.032827320223202526	Neut	asthma	YY2;TIGD1;RUNX2;ZNF597;YY1;GCM2;RUNX3;MSX1	KIF3A;IRF1;AC004039.1;C5orf56;AC116366.1
chr5_132473496_132473996	rs2057656	-0.275601717	0.16299206020201848	0.128812448	alt	0.049394663	0.023547717134528356	Plasma	asthma	ZNF396;(CIC)_(Mus_musculus)_(DBD_1.00);HINFP;CEBPD;RUNX3;YY2;TIGD1;MAFK	KIF3A;IRF1;AC004039.1;C5orf56;AC116366.1
chr19_16331058_16331558	rs56152581	-0.557059379	0.15869466975812346	0.22120699	alt	8.378204359064385e-4	0.024277633473736123	Bc	asthma	IRF8*;IRF9*;ZNF71*;IRF3*;STAT2*;ETV6*;IRF5*;IRF1	KLF2
chr19_16331058_16331558	rs55908509	0.295072743	0.14817230193299302	0.1106507	ref	0.045301829	0.037959827	Dc	asthma	E2F3;ZNF417;ZNF2;ZNF30;CTCFL;E2F2;NRF1;PROX1	KLF2
chr19_16331058_16331558	rs56152581	-0.696774405	0.1946422311892614	0.1978818	alt	9.582589849010839e-4	0.013142057429959372	IM	asthma	IRF8**;IRF9**;IRF1*;IRF7*;ZNF71*;STAT2*;IRF5*;IRF3*	KLF2
chr19_16331058_16331558	rs55908509	0.37741510159999997	0.13825003164397281	0.14066097	ref	0.011929734611539466	0.037792755	Lymp	asthma	NRF1;SNAI1;SNAI3;ZNF30;(MYPOP)_(Mus_musculus)_(DBD_0.96);TCFL5;ZNF586;ZNF273	KLF2
chr19_16331058_16331558	rs55908509	0.31755207497000004	0.13259221731286022	0.17778553	ref	0.033247315	0.048126046	NK	asthma	E2F3;ZNF417;ZNF2;ZNF30;CTCFL;E2F2;NRF1;PROX1	KLF2
chr19_16331058_16331558	rs56152581	-0.716366241	0.21401014909385105	0.2486894	alt	4.563151601684184e-4	0.007283717	Plasma	asthma	IRF8**;IRF9**;IRF1*;IRF7*;ZNF71*;STAT2*;IRF5*;IRF3*	KLF2
chr18_23579225_23579725	rs1788784	-0.521520368	0.1378024879253122	0.057245096	alt	0.00224074	0.033265131438692225	AdvF	spirometry	HINFP;ETV5;ELF2;ETV1;ZFP41;YY2;ERG;ZNF441	LAMA3;ANKRD29
chr18_23579225_23579725	rs1788784	-0.585005079	0.257493901	0.16451469999999999	alt	9.165655488801749e-4	0.002055988	APr1	spirometry	KLF11;ZNF441;ZNF425;KLF7;EGR4;EGR1;EGR2;ZNF263	LAMA3;ANKRD29
chr18_23579225_23579725	rs1788784	-0.414183032	0.2592482180240327	0.12756176	alt	0.009059743	0.00188847	APr2	spirometry	YY2;ZNF30;KLF11;ERG;ZNF441;OTX1;EGR4;ZNF571	LAMA3;ANKRD29
chr18_23579225_23579725	rs1788784	-0.53272838	0.23457804277307612	0.1725583	alt	0.002432424	0.003716217	APr3	spirometry	KLF11;ZNF441;ZNF425;KLF7;EGR4;EGR1;EGR2;KLF15	LAMA3;ANKRD29
chr18_23579225_23579725	rs1788784	-0.467759743	0.3608309402125461	0.2063429	alt	0.005735727	1.8004075508572226e-4	APr4	spirometry	KLF11;ZNF441;ZNF425;KLF7;EGR4;EGR1;EGR2;KLF15	LAMA3;ANKRD29
chr18_23579225_23579725	rs1788784	-0.653911194	0.36689360674842486	0.1871198	alt	4.2371204400490196e-4	1.4337423091025718e-4	aSMC	spirometry	KLF11;ZNF441;ZNF425;KLF7;EGR4;EGR1;EGR2;ZNF263	LAMA3;ANKRD29
chr18_23579225_23579725	rs1788784	-0.379920884	0.26189227980797697	0.12007919	alt	0.017323689816537407	0.001821959	AT1l	spirometry	KLF11;ZNF441;ZNF425;KLF7;EGR4;EGR1;EGR2;ZNF30	LAMA3;ANKRD29
chr18_23579225_23579725	rs1788784	-0.606315036	0.3112826292873091	0.1879455	alt	9.201323115242413e-4	5.197858017913689e-4	AT2l	spirometry	KLF11;ZNF441;ZNF425;KLF7;EGR4;EGR1;EGR2;ZNF263	LAMA3;ANKRD29
chr18_23579225_23579725	rs1788784	-0.51145365	0.24636188503486514	0.12541851	alt	0.001461271	0.003112797	Bc	spirometry	KLF11;ZNF441;ZNF425;KLF7;EGR4;EGR1;EGR2;ZNF263	LAMA3;ANKRD29
chr18_23579225_23579725	rs1788784	-0.444760065	0.20448077063137837	0.12411526	alt	0.004774147	0.00567007	Chdr	spirometry	YY2;ZNF441;KLF11;ZNF100;ZNF597;EGR1;ERG;HINFP	LAMA3;ANKRD29
chr18_23579225_23579725	rs1788784	-0.385291956	0.2717952389062981	0.16968065	alt	0.012691310696040944	0.001901953	eAero	spirometry	KLF11;ZNF441;ZNF425;KLF7;EGR4;EGR1;EGR2;KLF15	LAMA3;ANKRD29
chr18_23579225_23579725	rs1788784	-0.322941893	0.15798738838926774	0.059220880000000004	alt	0.028090988932690374	0.021116753136498558	eAlvF	spirometry	YY2;ZNF441;KLF11;ZNF100;ZNF597;ERG;EGR1;HINFP	LAMA3;ANKRD29
chr18_23579225_23579725	rs1788784	-0.523287386	0.24915922539028762	0.1765713	alt	0.002108532	0.003344194	eArtr	spirometry	EGR4*;ZNF519*;PATZ1*;E2F7*;MAZ*;KLF7*;ZNF641*;GLI1*	LAMA3;ANKRD29
chr18_23579225_23579725	rs1788784	-0.60344189	0.36631428691706625	0.2441775	alt	0.001100333	1.4351563117347924e-4	eCili	spirometry	KLF11;ZNF441;ZNF425;KLF7;EGR4;EGR1;ZNF263;EGR2	LAMA3;ANKRD29
chr18_23579225_23579725	rs1788784	-0.61341275	0.16828623594919478	0.095051	alt	0.001191565	0.020877921818224836	egCap	spirometry	HINFP;ZNF441;YY2;ZNF444;ZNF100;ETV5;KLF15;ETV1	LAMA3;ANKRD29
chr18_23579225_23579725	rs1788784	-0.459819284	0.22335092616933902	0.1205742	alt	0.004567103	0.004619244	ePeri	spirometry	KLF11;ZNF441;ZNF425;KLF7;EGR4;EGR1;EGR2;KLF15	LAMA3;ANKRD29
chr18_23579225_23579725	rs1788784	-0.576983715	0.3705338487869252	0.2110846	alt	0.00149894	1.4039018120260208e-4	EpiC	spirometry	KLF11;ZNF441;ZNF425;KLF7;EGR4;EGR1;EGR2;ZNF263	LAMA3;ANKRD29
chr18_23579225_23579725	rs1788784	-0.37110671	0.1742195224093311	0.12472485999999999	alt	0.013932058866820956	0.017436645891036925	lAero	spirometry	KLF11;ZNF441;ZNF425;KLF7;EGR4;EGR1;EGR2;KLF15	LAMA3;ANKRD29
chr18_23579225_23579725	rs1788784	-0.53768112	0.2851958491562509	0.15214001	alt	0.001992312	9.548955814862408e-4	lAlvF	spirometry	KLF11;ZNF441;ZNF425;KLF7;EGR4;EGR1;EGR2;ZNF30	LAMA3;ANKRD29
chr18_23579225_23579725	rs1788784	-0.481152418	0.19659377140125742	0.12439739	alt	0.003992749	0.010516689292245715	lArtr	spirometry	KLF11;ZNF441;ZNF425;KLF7;EGR4;EGR1;EGR2;ZNF30	LAMA3;ANKRD29
chr18_23579225_23579725	rs1788784	-0.532234808	0.3101691140284322	0.1643582	alt	0.001895643	5.444674168158574e-4	lCili	spirometry	KLF11;ZNF441;ZNF425;KLF7;EGR4;EGR1;EGR2;ZNF263	LAMA3;ANKRD29
chr18_23579225_23579725	rs1788784	-0.481705225	0.14564183184189536	0.07747612	alt	0.005011522	0.035957673547918775	lgCap	spirometry	YY2**;EGR1;ZNF100;ZNF597;EGR4;ZNF519;KLF11;YY1	LAMA3;ANKRD29
chr18_23579225_23579725	rs1788784	-0.587150707	0.24243823979941417	0.18201745	alt	0.001524724	0.002844266	lPeri	spirometry	KLF11;ZNF441;ZNF425;KLF7;EGR4;EGR1;EGR2;KLF15	LAMA3;ANKRD29
chr18_23579225_23579725	rs1788784	-0.540573751	0.2375575386570943	0.1888562	alt	0.001577131	0.003593646	Lymp	spirometry	KLF11;ZNF441;ZNF425;KLF7;EGR4;EGR1;EGR2;ZNF263	LAMA3;ANKRD29
chr18_23579225_23579725	rs1788784	-0.423581008	0.2215679284550608	0.158113	alt	0.006926342	0.006061717	MPP	spirometry	KLF11;ZNF441;ZNF425;KLF7;EGR4;EGR1;EGR2;KLF15	LAMA3;ANKRD29
chr18_23579225_23579725	rs1788784	-0.441567052	0.2860444662545334	0.16281872	alt	0.005200202	9.266366099234431e-4	MyoF	spirometry	KLF11;ZNF441;ZNF425;KLF7;EGR4;EGR1;EGR2;ZNF263	LAMA3;ANKRD29
chr18_23579225_23579725	rs1788784	-0.348263452	0.14006924654047148	0.048675170000000004	alt	0.025431416932014287	0.044000169790720974	Neut	spirometry	EGR4;ZNF597;YY2;NFIX;NFIA;EGR1;NFIB;(KLF8)_(Mus_musculus)_(DBD_1.00)	LAMA3;ANKRD29
chr18_23579225_23579725	rs1788784	-0.54422485	0.31895886602552675	0.2	alt	0.001912265	4.3951710683402584e-4	PNEC1	spirometry	EGR4*;ZNF519*;PATZ1*;MAZ*;E2F7*;KLF7*;ZNF641*;GLI1*	LAMA3;ANKRD29
chr18_23579225_23579725	rs1788784	-0.593227114	0.2774448165539802	0.1961358	alt	9.191335980241105e-4	0.001332323	PNEC2	spirometry	KLF11;ZNF441;ZNF425;KLF7;EGR4;EGR1;EGR2;ZNF263	LAMA3;ANKRD29
chr18_23579225_23579725	rs1788784	-0.535069403	0.2620741051302335	0.1792392	alt	0.001835994	0.001988796	PNEC3	spirometry	KLF11;ZNF441;ZNF425;KLF7;EGR4;EGR1;EGR2;ZNF263	LAMA3;ANKRD29
chr18_23579225_23579725	rs1788784	-0.702122892	0.362443852	0.2402214	alt	4.119554409989092e-4	1.7711602581889984e-4	TiP1	spirometry	KLF11;ZNF441;ZNF425;KLF7;EGR4;EGR1;EGR2;ZNF263	LAMA3;ANKRD29
chr18_23579225_23579725	rs1788784	-0.799778856	0.36630593914157966	0.2629487	alt	1.1356418077798331e-4	1.3970301559905194e-4	TiP2	spirometry	KLF11;ZNF441;ZNF425;KLF7;EGR4;EGR1;ZNF263;KLF15	LAMA3;ANKRD29
chr18_23579225_23579725	rs1788784	-0.550042592	0.17855738703391522	0.14699329	alt	0.002019505	0.014613303405346147	Veno	spirometry	ZNF441;KLF11;EGR2;ZNF263;KLF15;ZNF30;EGR4;EGR1	LAMA3;ANKRD29
chr18_23579225_23579725	rs1788784	-0.332285058	0.20318901739024742	0.10556096	alt	0.023015391502763206	0.006937187	vSMC1	spirometry	YY2;ZNF441;KLF11;ZNF100;ZNF597;EGR1;ERG;HINFP	LAMA3;ANKRD29
chr18_23579225_23579725	rs1788784	-0.458963956	0.2036485028034517	0.069201636	alt	0.005103243	0.00694038	vSMC2	spirometry	YY2**;EGR1;ZNF100;ZNF597;EGR4;ZNF441;SP4;KLF11	LAMA3;ANKRD29
chr20_62362272_62362772	rs41284996	0.346190777	0.13034197381902934	0.1272797	ref	0.021319706193210056	0.04880932	lArtr	spirometry	ZNF564;ZNF496;ZZZ3;ZNF354C;ZNF333;ZNF77;ZSCAN5C;VDR	LAMA5
chr21_34692416_34692916	rs2834588	-0.311914296	0.1864026582422214	0.248160117	alt	0.032459975	0.010551111332959882	eAlvF	spirometry	ZNF561;E2F3;FOXN2;ZNF417;BORCS8-MEF2B;MEF2D;ZNF716;BATF3	LINC00160;KCNE1;CLIC6;RCAN1
chr11_307886_308386	rs1058900	-0.578021015	0.20715547622020936	0.1717158	alt	0.001150778	0.005999826	AdvF	spirometry	ZNF417*;E2F3;ZNF587;ZNF425;CTCFL;ZNF16;ZNF783;EGR2	LINC01001
chr11_307886_308386	rs1058900	-0.53936443	0.21362948872163792	0.1982265	alt	0.001631866	0.005898626	APr1	spirometry	ZNF417*;E2F3;ZNF587;ZNF425;CTCFL;ZNF16;ZNF783;EGR2	LINC01001
chr11_307886_308386	rs1058900	-0.467845434	0.1711556608964372	0.1684911	alt	0.004414652	0.015910652	APr2	spirometry	ZNF417*;E2F3;ZNF587;ZNF425;CTCFL;ZNF783;EGR2;ZNF16	LINC01001
chr11_307886_308386	rs1058900	-0.524164757	0.1991043075468486	0.1838688	alt	0.002691826	0.008660823	APr3	spirometry	ZNF417*;E2F3;ZNF587;ZNF425;CTCFL;ZNF16;ZNF783;EGR2	LINC01001
chr11_307886_308386	rs1058900	-0.464576044	0.17235841158592416	0.1796628	alt	0.005965508	0.016266716831083883	APr4	spirometry	ZNF417*;E2F3;ZNF587;ZNF425;CTCFL;ZNF16;ZNF783;EGR2	LINC01001
chr11_307886_308386	rs1058900	-0.438477618	0.20517341208720294	0.14913122	alt	0.005798179	0.007089743	aSMC	spirometry	ZNF417*;E2F3;ZNF587;ZNF425;CTCFL;ZNF16;ZNF783;EGR2	LINC01001
chr11_307886_308386	rs1058900	-0.44644513	0.17705362984066544	0.1856147	alt	0.0075366	0.014059598091675552	AT1l	spirometry	ZNF417*;E2F3;ZNF587;ZNF425;CTCFL;ZNF783;ZNF16;EGR2	LINC01001
chr11_307886_308386	rs1058900	-0.44231637	0.18889025129406548	0.19803046259999998	alt	0.006943483	0.010165308415094679	AT2l	spirometry	ZNF417*;E2F3;ZNF587;ZNF425;CTCFL;ZNF783;ZNF16;EGR2	LINC01001
chr11_307886_308386	rs7481191	0.486471977	0.3839783587313874	0.38452928000000003	ref	0.002054721	1.2383340041382656e-4	Bc	spirometry	ZNF564*;ZNF200*;ZNF528;ZNF552;SPI1;ETV6;IKZF3;SPIC	LINC01001
chr11_307886_308386	rs1058900	-0.357296988	0.20485290490575872	0.20117994	alt	0.016138374622529813	0.005616945	Chdr	spirometry	ZNF417*;E2F3;ZNF587;ZNF425;CTCFL;ZNF783;ZNF16;EGR2	LINC01001
chr11_307886_308386	rs7481191	0.510860369	0.4194195638216832	0.447086247	ref	0.00544311	9.519320285429052e-5	Dc	spirometry	ZNF564*;ZNF200*;ZNF528;SPI1;ZNF552;ETV6;IKZF3;SPIC	LINC01001
chr11_307886_308386	rs7481191	0.309641798	0.23547872766413985	0.275479561	ref	0.032711723685815965	0.004392839	eAero	spirometry	ZNF564*;ZNF200*;ZNF528;ZNF552;SPI1;ETV6;ZNF77;SPIC	LINC01001
chr11_307886_308386	rs1058900	-0.484147561	0.17243065602297106	0.16581579999999999	alt	0.003654632	0.014841026	eAlvF	spirometry	ZNF417*;E2F3;ZNF587;ZNF425;CTCFL;ZNF16;ZNF783;EGR2	LINC01001
chr11_307886_308386	rs1058900	-0.490760749	0.1481412308317769	0.2129188	alt	0.003074124	0.033731181280130904	eArtr	spirometry	ZBTB14;CTCFL;ZNF2;ZNF783;EGR3;EGR2;KLF11;ZNF684	LINC01001
chr11_307886_308386	rs7481191	0.289170711	0.21739577335830293	0.20129862999999998	ref	0.042086452216014425	0.0067505	egCap	spirometry	ZNF200*;IKZF3*;ZNF528;ELF4;ELF3;SPI1;ELF2;E2F6	LINC01001
chr11_307886_308386	rs1058900	-0.554463737	0.1327573378238162	0.1704592	alt	0.002085626	0.047253934	egCap	spirometry	ZNF417*;E2F3;ZNF587;ZNF425;CTCFL;ZNF16;ZNF783;EGR2	LINC01001
chr11_307886_308386	rs1058900	-0.595106152	0.2528636556546841	0.31344639999999996	alt	9.451400994309298e-4	0.002269741	ePeri	spirometry	ZNF28;FOXO3;CTCFL;ZNF141;EGR3;ZNF611;EGR2;ZNF2	LINC01001
chr11_307886_308386	rs1058900	-0.559920629	0.199967726	0.2165106	alt	0.001830008	0.008333267	EpiC	spirometry	ZNF417*;E2F3;ZNF587;ZNF425;CTCFL;ZNF16;ZNF783;EGR2	LINC01001
chr11_307886_308386	rs7481191	0.516639576	0.4523601400986221	0.463160799	ref	0.004196831	4.242888111994254e-5	IM	spirometry	ZNF564*;ZNF200*;ZNF528;ZNF552;SPI1;ETV6;IKZF3;SPIC	LINC01001
chr11_307886_308386	rs7481191	0.363804402	0.28645918726047226	0.30177508000000003	ref	0.015562625277239436	0.001283921	lAero	spirometry	ZNF564*;ZNF200*;ZNF528;ZNF552;SPI1;ETV6;SPIC;ZNF77	LINC01001
chr11_307886_308386	rs1058900	-0.517666953	0.19766656611933386	0.2178536	alt	0.002520878	0.008069298	lAlvF	spirometry	ZBTB14;CTCFL;ZNF2;ZNF783;EGR3;EGR2;KLF11;ZNF684	LINC01001
chr11_307886_308386	rs1058900	-0.470041946	0.14876059849813425	0.18029900000000001	alt	0.004548336	0.031854813991265225	lArtr	spirometry	ZNF417*;E2F3;ZNF587;ZNF425;CTCFL;ZNF16;ZNF783;EGR2	LINC01001
chr11_307886_308386	rs1058900	-0.522954844	0.16363234542419947	0.20215550000000002	alt	0.002138933	0.018968557431454033	lCili	spirometry	ZNF417*;E2F3;ZNF587;ZNF425;CTCFL;ZNF16;ZNF783;EGR2	LINC01001
chr11_307886_308386	rs7481191	0.314734841	0.21070353062776714	0.19802388999999998	ref	0.033363781606564384	0.008140087	lgCap	spirometry	ZNF564*;ZNF200*;ELF4*;EHF*;ZNF528*;ELF3*;ELF2*;ELK1*	LINC01001
chr11_307886_308386	rs1058900	-0.555186724	0.14843274707861137	0.1913748	alt	0.002416815	0.033737773	lgCap	spirometry	ZBTB14;CTCFL;ZNF2;ZNF783;EGR3;EGR2;KLF11;ZNF684	LINC01001
chr11_307886_308386	rs1058900	-0.511502115	0.14083864037046886	0.1643966	alt	0.003379589	0.033185281	lPeri	spirometry	ZNF417*;E2F3;ZNF587;ZNF425;CTCFL;ZNF16;ZNF783;EGR2	LINC01001
chr11_307886_308386	rs1058900	-0.563690233	0.21171545693511165	0.2874136	alt	0.001214445	0.006629031	Lymp	spirometry	ZNF28;CTCFL;ZNF141;EGR3;ZNF425;EGR2;ZNF2;KLF11	LINC01001
chr11_307886_308386	rs7481191	0.507774831	0.4303382851742277	0.396739277	ref	0.006096246	7.494050495995006e-5	Mono1	spirometry	ZNF200*;SPI1*;ETV6;SPIC;ZNF552;NFKB2;ZNF528;IKZF3	LINC01001
chr11_307886_308386	rs1058900	-0.472993097	0.1442599752917084	0.20210711	alt	0.00813086	0.041409841	Mono1	spirometry	ZBTB14;ZNF2;CTCFL;ZNF783;EGR3;EGR2;KLF11;ZNF684	LINC01001
chr11_307886_308386	rs7481191	0.462858261	0.3268542384666323	0.403520498	ref	0.008433477	7.21744611184472e-4	Mono2	spirometry	ZNF200*;SPI1*;ETV6;SPIC;ZNF552;NFKB2;ZNF528;PRDM1	LINC01001
chr11_307886_308386	rs1058900	-0.406421791	0.1788954506641785	0.26103602	alt	0.014222053	0.019077225484073174	Mono2	spirometry	ZNF786;ZNF417;ZNF28;ZNF611;ZNF16;ZNF783;ZNF674;E2F3	LINC01001
chr11_307886_308386	rs7481191	0.30968132299999995	0.26113321262195643	0.26578521	ref	0.029919073143871714	0.002435761	MPP	spirometry	ZNF564*;ZNF200*;ZNF528;IKZF3;ZNF695;ZNF77;RELB;NFKB2	LINC01001
chr11_307886_308386	rs1058900	-0.455573939	0.13811316270604085	0.18834748	alt	0.004737852	0.041475636	MPP	spirometry	ZNF417*;E2F3;ZNF587;ZNF425;CTCFL;ZNF783;ZNF16;EGR2	LINC01001
chr11_307886_308386	rs1058900	-0.505715933	0.23374706759742356	0.2305447	alt	0.00226893	0.003322372	MyoF	spirometry	CTCFL;ZNF30;ZNF28;ZNF417;EGR3;ZNF2;ZNF611;ZNF16	LINC01001
chr11_307886_308386	rs7481191	0.396522229	0.34616880669808886	0.35007245	ref	0.015683985519496593	4.440346946871425e-4	Neut	spirometry	ZNF200*;SPI1*;ETV6;SPIC;ZNF552;NFKB2;ZNF528;PRDM1	LINC01001
chr11_307886_308386	rs7481191	0.38718402500000004	0.283305767	0.3458309	ref	0.012682999859920736	0.001479761	Plasma	spirometry	ZNF564*;ZNF200*;ZNF528;ZNF552;SPI1;ETV6;IKZF3;SPIC	LINC01001
chr11_307886_308386	rs1058900	-0.431800952	0.16875795658636783	0.18665400000000001	alt	0.00770796	0.016742948841559163	PNEC1	spirometry	ZNF417*;E2F3;ZNF587;ZNF425;CTCFL;ZNF783;ZNF16;EGR2	LINC01001
chr11_307886_308386	rs1058900	-0.648132453	0.17756499386003022	0.2347689	alt	4.92431225434451e-4	0.014445974	PNEC2	spirometry	ZNF417*;E2F3;ZNF587;ZNF425;CTCFL;ZNF783;ZNF16;EGR2	LINC01001
chr11_307886_308386	rs1058900	-0.464101391	0.16398286765385725	0.1888156	alt	0.004473234	0.020403088247664857	PNEC3	spirometry	ZNF417*;E2F3;ZNF587;ZNF425;CTCFL;ZNF783;ZNF16;EGR2	LINC01001
chr11_307886_308386	rs7481191	0.305854436	0.26285332161395203	0.224640717	ref	0.035761495005486206	0.00235017	Tc	spirometry	ZNF200*;SPI1;IKZF3;NFKB2;ZNF528;ZNF695;SPIC;ELF2	LINC01001
chr11_307886_308386	rs1058900	-0.413062491	0.16340288306216255	0.30132125600000004	alt	0.008648875	0.023213611	Tc	spirometry	CTCFL*;ZNF141*;EGR3*;EGR2*;ZNF28*;ZNF468*;ZNF2*;VEZF1*	LINC01001
chr11_307886_308386	rs1058900	-0.496780078	0.23988554068251067	0.2620198	alt	0.004048038	0.003287668	TiP1	spirometry	ZBTB14;FOXO3;ZNF587;ZNF783;ZNF740;ZNF692;ZNF28;KLF3	LINC01001
chr11_307886_308386	rs1058900	-0.496841997	0.19017949621448776	0.2124749	alt	0.003544313	0.009969187	TiP2	spirometry	ZNF417*;E2F3;ZNF587;ZNF425;CTCFL;ZNF16;ZNF783;EGR2	LINC01001
chr11_307886_308386	rs7481191	0.361792022	0.3341376365599864	0.301586484	ref	0.017442529503890514	3.678415733956348e-4	Veno	spirometry	ZNF200*;SPI1*;ETV6;SPIC;ZNF552;NFKB2;ZNF528;PRDM1	LINC01001
chr11_307886_308386	rs1058900	-0.471665606	0.16067406720788682	0.1934287	alt	0.004712335	0.022312952759554666	Veno	spirometry	ZBTB14;CTCFL;ZNF2;ZNF783;EGR3;EGR2;KLF11;ZNF684	LINC01001
chr11_307886_308386	rs1058900	-0.504848502	0.1764424699219685	0.1765082	alt	0.002400359	0.013346171	vSMC1	spirometry	ZBTB14;CTCFL;ZNF2;ZNF783;EGR3;EGR2;KLF11;ZNF468	LINC01001
chr11_307886_308386	rs1058900	-0.523209291	0.18992288659100023	0.1910807	alt	0.002400164	0.009702215	vSMC2	spirometry	ZNF417*;E2F3;ZNF587;ZNF425;CTCFL;ZNF16;ZNF783;EGR2	LINC01001
chr1_31624234_31624734	rs3134718	0.428578786	0.32710249164500116	0.26194017700000005	ref	0.007239954	3.101973480503874e-4	AdvF	spirometry	ZNF282**;ZNF263;GTF3A;ZNF254;ZNF169;ZNF436;ZNF695;ZNF641	LINC01226
chr1_31624234_31624734	rs3134718	0.29467930800000003	0.2721443503030768	0.16623632400000002	ref	0.047902882	0.001516935	APr3	spirometry	ZBTB49	LINC01226
chr1_31624234_31624734	rs3134718	0.318524735	0.25061425132473436	0.26019063800000003	ref	0.029397681975090014	0.002369181	aSMC	spirometry	ZNF436;ZNF263;ZNF695;ZNF586;ZSCAN22;ZNF254	LINC01226
chr1_31624234_31624734	rs3134718	0.264174781	0.20044463355306363	0.14542848900000002	ref	0.044489581520397795	0.009128105	Bc	spirometry	ZNF343;HOMEZ;(TRPS1)_(Drosophila_melanogaster)_(DBD_0.63);ZNF284	LINC01226
chr1_31624234_31624734	rs3134718	0.306326763	0.20925797758409453	0.24342027	ref	0.033794226581689464	0.005024656	Chdr	spirometry	ZNF436;ZNF695;ZNF263;ZNF324B	LINC01226
chr1_31624234_31624734	rs3134718	0.357719961	0.27331198957133784	0.276638661	ref	0.016169668	0.001924436	eArtr	spirometry	ZNF282**;ZNF263;GTF3A;ZNF254;ZNF169;ZNF436;ZNF695;ZNF641	LINC01226
chr1_31624234_31624734	rs3134718	0.305852733	0.20613932557020093	0.2028953	ref	0.034182227	0.008744397	egCap	spirometry	ZNF324B;ZNF324;ZNF284	LINC01226
chr1_31624234_31624734	rs3134718	0.29238466400000007	0.16081506081505725	0.24602422	ref	0.040834599	0.020819294	ePeri	spirometry	ZNF436;ZNF263;ZNF695;ZNF586;ZSCAN22;ZNF254	LINC01226
chr1_31624234_31624734	rs3134718	0.45625071459999994	0.30378369370057245	0.43094928200000004	ref	0.006677887	9.719206557830982e-4	lgCap	spirometry	ZNF282**;ZNF263;GTF3A;ZNF254;ZNF787;ZNF436;ZNF169;ZNF770	LINC01226
chr1_31624234_31624734	rs3134718	0.29515206	0.20282357566264633	0.23005150000000002	ref	0.044171599	0.007413003	lPeri	spirometry	ZNF436;ZNF695;ZNF263;ZNF324B	LINC01226
chr1_31624234_31624734	rs3134718	0.325028638	0.2589417693722239	0.26869703	ref	0.023870860162739097	0.002165169	Lymp	spirometry	ZNF284;RARB;ZNF324	LINC01226
chr1_31624234_31624734	rs3134718	0.34906112899999997	0.15518860516749544	0.1384179	ref	0.017985055523662623	0.027983734923641083	MPP	spirometry	ZNF343;HOMEZ;(TRPS1)_(Drosophila_melanogaster)_(DBD_0.63);ZNF284	LINC01226
chr1_31624234_31624734	rs3134718	0.319638831	0.15603861121302295	0.132979785	ref	0.032366755	0.028143905200181625	NK	spirometry	ZBTB49	LINC01226
chr1_31624234_31624734	rs3134718	0.303010226	0.2565290293911614	0.14371929	ref	0.041613477	0.001995475	PNEC1	spirometry	ZBTB49	LINC01226
chr1_31624234_31624734	rs3134718	0.32394865390000005	0.13536593741122144	0.14035636	ref	0.028163280954512364	0.044274265336399526	Tc	spirometry	PAX9;ZNF627;ZBTB6;NRF1	LINC01226
chr2_66897563_66898063	2:66897920:C:G	0.307489271	0.16990035166506665	0.11335976	ref	0.035073166	0.019519445495423234	lArtr	spirometry	HOMEZ*;FOXN3;SOX15;SRY;SOX8;SOX7;DMRTC2;SOX21	LINC01829;LINC01828
chr2_156189611_156190111	rs72904209	-0.395007655	0.22073270667923284	0.2893747	alt	0.011424047401290426	0.006240287	Plasma	spirometry	(RUNX1)_(Mus_musculus)_(DBD_1.00);ZNF69;ZNF354C;TCF21;ZNF211;PTF1A;MSC;SIX5	LINC01876
chr3_73813207_73813707	rs586936	0.44397389630000006	0.26058750709622425	0.40566439	ref	0.003572538	0.00223048	Bc	spirometry	SPI1**;ZNF695*;BCL11A*;ZNF200;SPIB;ETV6;ZNF71;ZNF708	LINC02005
chr3_73813207_73813707	rs586936	-0.33799627	0.16233029815265235	0.3931897	alt	0.024038807448482323	0.019099612430355545	lAlvF	spirometry	CEBPA*;CEBPB*;SOX9;SOX17;CEBPD;SRY;SOX30;ZNF284	LINC02005
chr3_73813207_73813707	rs586936	0.35958112900000005	0.19884059000245524	0.38994453999999995	ref	0.017643857891019167	0.010324634147318901	Plasma	spirometry	ZNF695*;SPI1*;BCL11A;ZNF200;SPIB;ZNF615;ETV6;SIX5	LINC02005
chr6_2490322_2490822	rs7747066	-0.32407138	0.2716290621985339	0.23867143999999998	alt	0.030725826	0.001399671	APr2	spirometry	PTF1A*;MYOG;MYF6;MAFF;ZNF483;FERD3L;MAFA;ATF6B	LINC02521
chr6_2490322_2490822	rs7747066	-0.323411274	0.20024550159739418	0.17133991	alt	0.033161792	0.008428261	APr3	spirometry	PTF1A;ZNF416;ATF6;ATF6B;(POGK)_(PBM_CONSTRUCTS)_(DBD_0.73);ZNF777;MAFA;ATF4	LINC02521
chr6_2490322_2490822	rs7747066	-0.329395694	0.15460280278188143	0.11022427	alt	0.032911349	0.024863596974403556	APr4	spirometry	ZNF783;FOXN2;HINFP;ZNF777;ZFP57;(CDC5L)_(Arabidopsis_thaliana)_(DBD_0.87);ZNF770;ZNF681	LINC02521
chr6_2490322_2490822	rs7747066	-0.320819776	0.1255906468538903	0.07831531	alt	0.033977744	0.047310838	AT2l	spirometry	ZFP57;PAX9;FOXN2;PTF1A;PAX7;MAFA;ZNF610;TFEC	LINC02521
chr6_2490322_2490822	rs7747066	-0.335272008	0.23844520448493053	0.1346035	alt	0.028793791219234355	0.00517354	Dc	spirometry	ZFP57;FOXN2;PAX9;PTF1A;PAX7;MAFA;ZNF610;MYF6	LINC02521
chr6_2490322_2490822	rs7747066	-0.344546217	0.17535314364526938	0.29939938999999993	alt	0.019041089349847273	0.018098690584380843	eArtr	spirometry	SOX10;PTF1A;MAFF;ATF6B;ATF6;MAFA;ZNF331;(POGK)_(PBM_CONSTRUCTS)_(DBD_0.73)	LINC02521
chr6_2490322_2490822	rs7747066	-0.339041603	0.1786154038027436	0.25589571	alt	0.022258662918805253	0.016464633992542395	egCap	spirometry	PTF1A;ZNF483;MAFF;ZNF311;ATF6;ATF6B;MYOG;(POGK)_(PBM_CONSTRUCTS)_(DBD_0.73)	LINC02521
chr6_2490322_2490822	rs7747066	-0.329857434	0.19204275320914416	0.1959547	alt	0.024168662	0.009816105	ePeri	spirometry	PTF1A**;MYOG;MYF6;FERD3L;MAFA;ZFP57;(POGK)_(PBM_CONSTRUCTS)_(DBD_0.73);ATOH1	LINC02521
chr6_2490322_2490822	rs7747066	-0.311667883	0.287003251	0.19317771	alt	0.033917197649017364	0.001682432	IM	spirometry	PTF1A*;MAFA*;(CIC)_(Mus_musculus)_(DBD_1.00);MAF;MAFK;ZFP57;NRL;MYOG	LINC02521
chr6_2490322_2490822	rs7747066	-0.333422948	0.2586461046976203	0.28963340600000004	alt	0.027180048	0.001922025	lPeri	spirometry	PTF1A*;MYOG;MAFF;ZNF790;FERD3L;MYF6;MAFA;ATF6B	LINC02521
chr6_2490322_2490822	rs7747066	-0.357941921	0.32273484434846456	0.253477464	alt	0.02336894	7.90638255502653e-4	Mono2	spirometry	PTF1A*;MYOG;MYF6;FERD3L;MAFA;ZFP57;ATOH1;(POGK)_(PBM_CONSTRUCTS)_(DBD_0.73)	LINC02521
chr6_2490322_2490822	rs7747066	-0.318405027	0.17176198723271552	0.17601687000000002	alt	0.027546986786023013	0.015090754	MyoF	spirometry	PTF1A*;MYOG;MYF6;FERD3L;MAFA;ZFP57;ATOH1;(POGK)_(PBM_CONSTRUCTS)_(DBD_0.73)	LINC02521
chr6_2490322_2490822	rs7747066	-0.31647733	0.17213746911166697	0.10891737	alt	0.036602107	0.015435607178165991	TiP2	spirometry	ZFP57;PAX9;FOXN2;PTF1A;PAX7;MAFA;ZNF610;MYF6	LINC02521
chr6_2490322_2490822	rs7747066	-0.333582	0.2612255433475958	0.1820933	alt	0.022613973	0.001677121	vSMC1	spirometry	PTF1A;MAFA;ZFP57;(CIC)_(Mus_musculus)_(DBD_1.00);MAF;MYF6;MYOG;FOXN2	LINC02521
chr10_6051001_6051501	rs12722502	0.372448701	0.1741417552858635	0.36012467000000004	ref	0.009467722	0.016905379224888484	Bc	asthma	ELK1;ERF;ELK4;ELK3;ETV6;ZNF713;GABPA;FEV	LINC02649;IL2RA;RBM17;IL15RA
chr10_6051001_6051501	rs12722502	0.4131016110000001	0.16187225739779523	0.30713260600000003	ref	0.013263475526670917	0.028052339	Dc	asthma	ELK1;ETV6;ELK3;ERF;GABPA;ELK4;FEV;NR2C2	LINC02649;IL2RA;RBM17;IL15RA
chr10_6051001_6051501	rs12722502	0.45290423	0.18243461804533487	0.38309222	ref	0.00583824	0.014919086385382278	eAero	asthma	ETS2*;ELK1;ERF;ELK3;ELK4;FLI1;FEV;GABPA	LINC02649;IL2RA;RBM17;IL15RA
chr10_6051001_6051501	rs12722502	0.458151457	0.23244587158990215	0.33756692499999996	ref	0.004571396	0.004901844	eArtr	asthma	ETS2*;ELK1*;ELK4*;ETV6*;ERF*;ELK3*;GABPA*;FEV*	LINC02649;IL2RA;RBM17;IL15RA
chr10_6051001_6051501	rs12722502	0.48182741490000003	0.2084025570826209	0.41323500999999996	ref	0.004456015	0.008301027	egCap	asthma	ELK1;ETV6;ERF;ELK3;ELK4;ETS2;FEV;GABPA	LINC02649;IL2RA;RBM17;IL15RA
chr10_6051001_6051501	rs12722502	0.369540186	0.16612075658141695	0.28518828	ref	0.018049103865256946	0.024793675894926724	IM	asthma	NR2C2*;ELF3*;ELK1*;ELF4*;GABPA*;ELK3*;ELK4*;ELF1*	LINC02649;IL2RA;RBM17;IL15RA
chr10_6051001_6051501	rs12722502	0.428925466	0.1811347442889437	0.34151761	ref	0.007077315	0.014847799002201376	lAero	asthma	ETS2*;ELK1*;ERF*;ELK3*;ELK4*;FLI1;FEV;GABPA	LINC02649;IL2RA;RBM17;IL15RA
chr10_6051001_6051501	rs12722502	0.343531826	0.13923575798730786	0.27493638000000004	ref	0.022057040008614658	0.039720412	lArtr	asthma	ETS2*;ELK1*;ERF*;ELK4*;ELK3*;GABPA;FEV;FLI1	LINC02649;IL2RA;RBM17;IL15RA
chr10_6051001_6051501	rs12722502	0.478453509	0.20806720866311437	0.42346527000000006	ref	0.005289095	0.008645125	lgCap	asthma	ELK1;ETV6;ERF;ELK3;ELK4;ETS2;GABPA;FEV	LINC02649;IL2RA;RBM17;IL15RA
chr10_6051001_6051501	rs12722502	0.37688032669999993	0.15272485821179724	0.25459077	ref	0.012013361683436181	0.026820244542677035	Lymp	asthma	NR2C2*;ELK1*;ELF3*;ELF4*;GABPA*;ELK3*;ETV6*;ELK4*	LINC02649;IL2RA;RBM17;IL15RA
chr10_6051001_6051501	rs12722502	0.39096364699999997	0.22538516614166454	0.31847008	ref	0.017799579	0.006909173	Mono1	asthma	ETV6*;NR2C2*;ELF3*;ELK1*;ELF4*;GABPA*;ELK3*;ZNF561*	LINC02649;IL2RA;RBM17;IL15RA
chr10_6051001_6051501	rs12722502	0.36171405600000006	0.16866618045387305	0.30036947	ref	0.023009211731334068	0.023924100902591016	Mono2	asthma	ELK1;ETV6;ERF;ELK3;ELK4;ETS2;FEV;GABPA	LINC02649;IL2RA;RBM17;IL15RA
chr10_6051001_6051501	rs12722502	0.3928988050000001	0.2052025866454218	0.368856926	ref	0.010357277471349603	0.008838457	MPP	asthma	ELK1;ERF;ELK4;ELK3;ETV6;GABPA;FEV;ETV4	LINC02649;IL2RA;RBM17;IL15RA
chr10_6051001_6051501	rs12722502	0.45457515000000004	0.20457856288246853	0.33537408	ref	0.00882864	0.010439823101409784	Neut	asthma	ELK1*;ETV6*;ELK3*;ERF*;GABPA*;ELK4*;NR2C2*;ETS2*	LINC02649;IL2RA;RBM17;IL15RA
chr10_6051001_6051501	rs12722502	0.5099943950000001	0.1763047861421501	0.47824155	ref	0.003076562	0.017700747	NK	asthma	(FOXN1)_(Mus_musculus)_(DBD_0.99)***;WT1***;(MECP2)_(Mus_musculus)_(DBD_1.00)**;TLX2**;KDM2B**;(SOX1)_(Mus_musculus)_(DBD_1.00)**;PAX6*;ZNF449*	LINC02649;IL2RA;RBM17;IL15RA
chr10_6051001_6051501	rs12722502	0.3099954079999999	0.13864502264752604	0.28375918	ref	0.033858507	0.041054042	Tc	asthma	ELK1;ETV6;ELK3;ERF;ELK4;GABPA;NR2C2;FEV	LINC02649;IL2RA;RBM17;IL15RA
chr10_6051001_6051501	rs12722502	0.308978531	0.1359716443793918	0.182870965	ref	0.040554016758584784	0.037077648	TiP2	asthma	ELK1*;ERF*;ELK4*;ELK3*;ETS2*;ETV6*;FEV*;GABPA*	LINC02649;IL2RA;RBM17;IL15RA
chr10_6051001_6051501	rs12722502	0.32427369	0.14364338137812807	0.26021399	ref	0.027817613	0.033388902	Veno	asthma	ETS2*;ELK1*;ETV6*;ELK3*;ERF*;NR2C2*;GABPA*;ELK4*	LINC02649;IL2RA;RBM17;IL15RA
chr13_75814683_75815183	rs9600555	-0.282754587	0.15205736508852286	0.14261688	alt	0.047490538	0.030144893	Tc	spirometry	RORA**;RARB**;NR2E1*;NR2F2*;NR4A1*;ESRRG*;RXRA*;RARG*	LMO7-AS1
chr10_75380382_75380882	rs10824305	-0.33259107	0.1708708568162415	0.24630376	alt	0.029626834859135198	0.022998023691401685	Dc	spirometry	ZNF695*;SPI1*;SPIC;SPIB;ZNF10;BCL11A;IRF1;IRF7	LRMDA;AC010997.3;ZNF503;AC010997.4
chr10_75380382_75380882	rs10824305	-0.338064687	0.13521855118053194	0.2089923	alt	0.025166078513853864	0.049320754	IM	spirometry	ZNF695*;SPI1*;SPIC;SPIB;ZNF10;BCL11A;IRF7;IRF1	LRMDA;AC010997.3;ZNF503;AC010997.4
chr10_75380382_75380882	rs10824305	-0.397551253	0.166849463	0.2235201	alt	0.015543438095261906	0.024905618	Mono2	spirometry	ZNF695*;SPI1*;SPIC;SPIB;ZNF10;BCL11A;IRF7;IRF1	LRMDA;AC010997.3;ZNF503;AC010997.4
chr10_75380382_75380882	rs10824305	-0.323765587	0.1687335511915183	0.23550721	alt	0.033198136	0.023219116	Neut	spirometry	ZNF695*;SPI1*;SPIC;SPIB;ZNF10;BCL11A;IRF7;IRF1	LRMDA;AC010997.3;ZNF503;AC010997.4
chr11_76655470_76655970	rs12718488	-0.291648358	0.15527520552802757	0.15247001999999998	alt	0.043120447	0.021606494996225824	AdvF	asthma	ZFP3*;ZNF205;ZNF45;ZNF77;ZNF483;ZNF442;ZNF564;ZNF394	LRRC32;LINC02757
chr11_76655470_76655970	rs12718488	-0.338628719	0.2965633799072145	0.252519254	alt	0.01482017	9.601226892982365e-4	Bc	asthma	ZNF205**;ZNF641*;ZNF282*;VEZF1*;EGR3;EGR2;ZNF281;ZNF468	LRRC32;LINC02757
chr11_76655470_76655970	rs12718488	-0.276841126	0.1826180630246177	0.18988568	alt	0.048626086	0.014993875	Plasma	asthma	ZNF641*;ZNF282*;ZNF444*;ZNF205*;VEZF1*;EGR3*;ZNF281*;EGR2	LRRC32;LINC02757
chr11_76655470_76655970	rs12718488	-0.417721342	0.2694286216091965	0.26071274	alt	0.007325453	0.001372175	vSMC1	asthma	ZNF205**;ZNF641*;ZNF282*;VEZF1*;EGR3;EGR2;ZNF468;ZNF281	LRRC32;LINC02757
chr11_76655470_76655970	rs12718488	-0.415645124	0.2760385079345513	0.26671343000000003	alt	0.008672657	0.001185959	vSMC2	asthma	ZNF205**;ZNF282*;ZNF641;ZNF684;ZNF737;ZNF77;ZNF394;ZNF816	LRRC32;LINC02757
chr19_40609785_40610285	rs2303727	-0.390334987	0.15761007791153347	0.345271992	alt	0.011696858083594944	0.020395834	AdvF	spirometry	PATZ1*;MAZ*;KLF7*;KLF12*;KLF5*;KLF10*;KLF1*;KLF3*	LTBP4;BLVRB;SHKBP1
chr19_40609785_40610285	rs2303727	-0.486080336	0.1921773644910848	0.40137621	alt	0.00326554	0.009876574	APr1	spirometry	PATZ1*;MAZ*;KLF12*;KLF7*;KLF5*;KLF10*;ZNF425*;KLF1*	LTBP4;BLVRB;SHKBP1
chr19_40609785_40610285	rs2303727	-0.420672553	0.16677338083073995	0.35055551	alt	0.008300204	0.017690172	APr2	spirometry	PATZ1*;MAZ*;KLF12*;KLF7*;KLF5*;KLF10*;ZNF425*;KLF1*	LTBP4;BLVRB;SHKBP1
chr19_40609785_40610285	rs2303727	-0.413342305	0.17859286476494335	0.35641391	alt	0.010495910673844002	0.014126314494281046	APr3	spirometry	PATZ1*;MAZ*;KLF12*;KLF7*;KLF5*;KLF10*;ZNF425*;KLF1*	LTBP4;BLVRB;SHKBP1
chr19_40609785_40610285	rs2303727	-0.465291275	0.17170389772396544	0.362149904	alt	0.005913065	0.016523129879688816	APr4	spirometry	KLF12**;PATZ1**;KLF7**;MAZ**;(SP5)_(Drosophila_melanogaster)_(DBD_0.94)**;KLF5**;KLF14**;KLF10**	LTBP4;BLVRB;SHKBP1
chr19_40609785_40610285	rs2303727	-0.416514676	0.15817125562046386	0.315612107	alt	0.007738223	0.022030221	aSMC	spirometry	KLF12**;PATZ1**;KLF7**;MAZ**;(SP5)_(Drosophila_melanogaster)_(DBD_0.94)**;KLF5**;KLF14**;KLF10**	LTBP4;BLVRB;SHKBP1
chr19_40609785_40610285	rs2303727	-0.432047866	0.17235763267650508	0.35526109	alt	0.009007923	0.015743245207993497	AT1l	spirometry	KLF12**;PATZ1**;KLF7**;MAZ**;(SP5)_(Drosophila_melanogaster)_(DBD_0.94)**;KLF5**;KLF14**;KLF10**	LTBP4;BLVRB;SHKBP1
chr19_40609785_40610285	rs2303727	-0.501776262	0.1950565518585874	0.40690097999999997	alt	0.003262717	0.008751112	AT2l	spirometry	PATZ1*;MAZ*;KLF12*;KLF7*;KLF5*;KLF10*;ZNF425*;KLF1*	LTBP4;BLVRB;SHKBP1
chr19_40609785_40610285	rs2303727	-0.501090073	0.18054675167373746	0.36304086	alt	0.001663744	0.014549599	Bc	spirometry	KLF12**;KLF7**;PATZ1**;MAZ**;(SP5)_(Drosophila_melanogaster)_(DBD_0.94)**;KLF5**;KLF14**;KLF10**	LTBP4;BLVRB;SHKBP1
chr19_40609785_40610285	rs2303727	-0.404840388	0.13890330301678064	0.287400916	alt	0.008294306	0.029786394323757685	Chdr	spirometry	KLF12**;PATZ1**;KLF7**;MAZ**;(SP5)_(Drosophila_melanogaster)_(DBD_0.94)**;KLF5**;KLF14**;KLF10**	LTBP4;BLVRB;SHKBP1
chr19_40609785_40610285	rs2303727	-0.529917945	0.20181821092455554	0.41983516099999996	alt	0.004574925	0.011613612700363984	Dc	spirometry	PATZ1*;MAZ*;KLF12*;KLF7*;KLF5*;KLF10*;ZNF425*;KLF1*	LTBP4;BLVRB;SHKBP1
chr19_40609785_40610285	rs2303727	-0.442115535	0.16496983187231826	0.40262741	alt	0.006519297	0.022313777093457735	eAero	spirometry	PATZ1*;MAZ*;KLF7*;KLF12*;KLF5*;KLF10*;KLF3*;KLF1*	LTBP4;BLVRB;SHKBP1
chr19_40609785_40610285	rs2303727	-0.507334565	0.18986204747072172	0.359503521	alt	0.002772639	0.00969646	eAlvF	spirometry	KLF12**;KLF7**;PATZ1**;MAZ**;(SP5)_(Drosophila_melanogaster)_(DBD_0.94)**;KLF5**;KLF14**;KLF10**	LTBP4;BLVRB;SHKBP1
chr19_40609785_40610285	rs2303727	-0.44942209	0.1737760639857287	0.38660942	alt	0.005043511	0.018763654	eArtr	spirometry	PATZ1*;MAZ*;KLF7*;KLF12*;KLF5*;KLF10*;KLF1*;KLF3*	LTBP4;BLVRB;SHKBP1
chr19_40609785_40610285	rs2303727	-0.496849652	0.1893396840796553	0.38775592000000003	alt	0.003865002	0.010317796	eCili	spirometry	PATZ1*;MAZ*;KLF12*;KLF7*;KLF5*;KLF10*;ZNF425*;KLF1*	LTBP4;BLVRB;SHKBP1
chr19_40609785_40610285	rs2303727	-0.47956662	0.18387941432002058	0.38962598	alt	0.004480936	0.014587864752849589	egCap	spirometry	PATZ1*;MAZ*;KLF12*;KLF7*;KLF5*;KLF10*;ZNF425*;KLF1*	LTBP4;BLVRB;SHKBP1
chr19_40609785_40610285	rs2303727	-0.538968366	0.2012707776507287	0.481014623	alt	0.00177762	0.007860461	ePeri	spirometry	PATZ1*;MAZ*;KLF7*;KLF12*;KLF5*;KLF10*;KLF3*;KLF1*	LTBP4;BLVRB;SHKBP1
chr19_40609785_40610285	rs2303727	-0.39829796	0.1490298165142053	0.31326131	alt	0.013413307415981485	0.028212876707158642	EpiC	spirometry	KLF12**;PATZ1**;KLF7**;MAZ**;(SP5)_(Drosophila_melanogaster)_(DBD_0.94)**;KLF5**;KLF14**;KLF10**	LTBP4;BLVRB;SHKBP1
chr19_40609785_40610285	rs2303727	-0.44625685	0.17836756284982316	0.34869117	alt	0.008070251	0.018878523	IM	spirometry	KLF12**;PATZ1**;KLF7**;MAZ**;(SP5)_(Drosophila_melanogaster)_(DBD_0.94)**;KLF5**;KLF14**;KLF10**	LTBP4;BLVRB;SHKBP1
chr19_40609785_40610285	rs2303727	-0.47499755	0.16612417585558792	0.44076719999999997	alt	0.004088675	0.021046300094090028	lAero	spirometry	PATZ1*;MAZ*;FLI1*;KLF7*;KLF12*;KLF5*;KLF10*;KLF3*	LTBP4;BLVRB;SHKBP1
chr19_40609785_40610285	rs2303727	-0.425260329	0.170319994	0.315283323	alt	0.007817212	0.015718775649608635	lAlvF	spirometry	KLF12**;PATZ1**;KLF7**;MAZ**;(SP5)_(Drosophila_melanogaster)_(DBD_0.94)**;KLF5**;KLF14**;KLF10**	LTBP4;BLVRB;SHKBP1
chr19_40609785_40610285	rs2303727	-0.504334642	0.19750748518955769	0.41621788	alt	0.003054246	0.010296397037175706	lArtr	spirometry	PATZ1*;MAZ*;KLF7*;KLF12*;KLF5*;KLF10*;KLF1*;KLF3*	LTBP4;BLVRB;SHKBP1
chr19_40609785_40610285	rs2303727	-0.48993503	0.18317388340015184	0.40392243	alt	0.003301812	0.011813844	lCili	spirometry	PATZ1*;MAZ*;KLF12*;KLF7*;KLF5*;KLF10*;ZNF425*;KLF1*	LTBP4;BLVRB;SHKBP1
chr19_40609785_40610285	rs2303727	-0.541844832	0.20097548949603772	0.434595305	alt	0.002747245	0.010164684746865814	lgCap	spirometry	PATZ1*;MAZ*;KLF7*;KLF12*;KLF5*;KLF10*;KLF1*;KLF3*	LTBP4;BLVRB;SHKBP1
chr19_40609785_40610285	rs2303727	-0.45304586	0.17770404102592216	0.409728318	alt	0.006496164	0.013607980473531194	lPeri	spirometry	PATZ1*;MAZ*;KLF7*;KLF12*;KLF5*;KLF10*;KLF1*;KLF3*	LTBP4;BLVRB;SHKBP1
chr19_40609785_40610285	rs2303727	-0.370063433	0.14885766472954665	0.29988741	alt	0.012857328978040487	0.029393826	Lymp	spirometry	KLF12**;PATZ1**;KLF7**;MAZ**;(SP5)_(Drosophila_melanogaster)_(DBD_0.94)**;KLF5**;KLF14**;KLF10**	LTBP4;BLVRB;SHKBP1
chr19_40609785_40610285	rs2303727	-0.690916518	0.2605599753942711	0.5763372600000001	alt	0.001489454	0.003178596	Mono1	spirometry	PATZ1*;MAZ*;KLF7*;KLF12*;KLF5*;KLF10*;KLF3*;ZNF425*	LTBP4;BLVRB;SHKBP1
chr19_40609785_40610285	rs2303727	-0.593935657	0.2260030179317073	0.48915900999999995	alt	0.002667569	0.006725625	Mono2	spirometry	PATZ1*;MAZ*;KLF12*;KLF7*;KLF5*;KLF10*;ZNF425*;KLF3*	LTBP4;BLVRB;SHKBP1
chr19_40609785_40610285	rs2303727	-0.462111378	0.19046850964284706	0.39812478	alt	0.004390156	0.012411719458061245	MPP	spirometry	PATZ1*;MAZ*;KLF12*;KLF7*;KLF5*;KLF10*;ZNF425*;KLF3*	LTBP4;BLVRB;SHKBP1
chr19_40609785_40610285	rs2303727	-0.417536379	0.1632538376381487	0.3258964	alt	0.007154674	0.018574949098545145	MyoF	spirometry	KLF12**;PATZ1**;KLF7**;MAZ**;(SP5)_(Drosophila_melanogaster)_(DBD_0.94)**;KLF5**;KLF14**;KLF10**	LTBP4;BLVRB;SHKBP1
chr19_40609785_40610285	rs2303727	-0.579287312	0.2222198117637743	0.4590424	alt	0.002861324	0.007044348	Neut	spirometry	KLF12**;PATZ1**;KLF7**;MAZ**;KLF14**;KLF5**;KLF10*;SP1*	LTBP4;BLVRB;SHKBP1
chr19_40609785_40610285	rs2303727	-0.603344406	0.21498047619533264	0.43603392	alt	0.001057476	0.007305609	NK	spirometry	KLF12**;PATZ1**;KLF7**;MAZ**;(SP5)_(Drosophila_melanogaster)_(DBD_0.94)**;KLF5**;KLF14**;KLF10**	LTBP4;BLVRB;SHKBP1
chr19_40609785_40610285	rs2303727	-0.467597901	0.1846478045225106	0.371732624	alt	0.005015006	0.014310003640508327	Plasma	spirometry	KLF12**;KLF7**;PATZ1**;MAZ**;(SP5)_(Drosophila_melanogaster)_(DBD_0.94)**;KLF5**;KLF14**;KLF10**	LTBP4;BLVRB;SHKBP1
chr19_40609785_40610285	rs2303727	-0.527683922	0.20234569289401902	0.43288990000000005	alt	0.002333338	0.007418616	PNEC1	spirometry	PATZ1*;MAZ*;KLF12*;KLF7*;KLF5*;KLF10*;ZNF425*;KLF3*	LTBP4;BLVRB;SHKBP1
chr19_40609785_40610285	rs2303727	-0.61603958	0.23078694196483773	0.47509823	alt	7.068152301155984e-4	0.004056614	PNEC2	spirometry	PATZ1*;MAZ*;KLF12*;KLF7*;KLF5*;KLF10*;ZNF425*;KLF1*	LTBP4;BLVRB;SHKBP1
chr19_40609785_40610285	rs2303727	-0.552895371	0.226456198	0.44276694699999997	alt	0.001477812	0.004631618	PNEC3	spirometry	KLF12**;PATZ1**;KLF7**;MAZ**;KLF14**;KLF5**;KLF10*;SP1*	LTBP4;BLVRB;SHKBP1
chr19_40609785_40610285	rs2303727	-0.46280512	0.1813354118512707	0.35102217999999996	alt	0.004630661	0.015360039999974111	Tc	spirometry	KLF12**;PATZ1**;KLF7**;MAZ**;(SP5)_(Drosophila_melanogaster)_(DBD_0.94)**;KLF5**;KLF14**;KLF10**	LTBP4;BLVRB;SHKBP1
chr19_40609785_40610285	rs2303727	-0.426044083	0.1680229735792773	0.364953651	alt	0.009596159	0.018228645953016064	TiP1	spirometry	KLF12**;PATZ1**;KLF7**;MAZ**;KLF14*;KLF5*;KLF10*;SP1*	LTBP4;BLVRB;SHKBP1
chr19_40609785_40610285	rs2303727	-0.470361159	0.17779470906483108	0.3822881	alt	0.004952241	0.013458298596162764	TiP2	spirometry	PATZ1*;MAZ*;KLF12*;KLF7*;KLF5*;KLF10*;ZNF425*;KLF1*	LTBP4;BLVRB;SHKBP1
chr19_40609785_40610285	rs2303727	-0.363325796	0.14431699489633754	0.33100443	alt	0.016871237524230333	0.032860834	Veno	spirometry	PATZ1*;MAZ*;KLF7*;KLF12*;KLF5*;KLF10*;KLF1*;KLF3*	LTBP4;BLVRB;SHKBP1
chr19_40609785_40610285	rs2303727	-0.466579361	0.16458413420650456	0.3163503	alt	0.003887423	0.01783806	vSMC1	spirometry	KLF12**;PATZ1**;KLF7**;MAZ**;(SP5)_(Drosophila_melanogaster)_(DBD_0.94)**;KLF5**;KLF14**;KLF10**	LTBP4;BLVRB;SHKBP1
chr19_40609785_40610285	rs2303727	-0.443306129	0.1743110302310959	0.372882617	alt	0.006169642	0.014202087636865117	vSMC2	spirometry	PATZ1*;KLF7*;KLF12*;MAZ*;KLF14*;KLF5*;KLF10*;SP1*	LTBP4;BLVRB;SHKBP1
chr20_34515304_34515804	rs6058070	0.5019195409999999	0.21766361919042937	0.29693205	ref	0.002884972	0.00462842	AdvF	spirometry	ZNF416*;ZNF596;(NFE2L2)_(Mus_musculus)_(DBD_0.95);(SMAD4)_(Mus_musculus)_(DBD_1.00);ZNF786;ZBTB42;ZNF561;BACH2	MAP1LC3A
chr20_34515304_34515804	rs6058070	0.44186823799999997	0.12166540932004843	0.17649188	ref	0.005088062	0.046067245016438836	Chdr	spirometry	ZNF596;ZFP41;NFE2;ZNF496;ZNF416;(SMAD4)_(Mus_musculus)_(DBD_1.00);(NFE2L2)_(Mus_musculus)_(DBD_0.95);BACH2	MAP1LC3A
chr20_34515304_34515804	rs6058070	0.33052266399999997	0.13008972866258514	0.16756875400000001	ref	0.025972970860011935	0.041731798	eAlvF	spirometry	ZNF416;NFE2;BACH2;(NFE2L2)_(Mus_musculus)_(DBD_0.95);ZNF793;ZNF506;ZNF786;MAFF	MAP1LC3A
chr20_34515304_34515804	rs6058070	0.434514898	0.16469257494980374	0.1725173	ref	0.007132378	0.018030573	lAlvF	spirometry	NFE2;BACH2;ZNF416;(CDC5L)_(Arabidopsis_thaliana)_(DBD_0.87);ZNF331;(NFE2L2)_(Mus_musculus)_(DBD_0.95);ZNF324B;ZNF768	MAP1LC3A
chr20_34515304_34515804	rs6058070	0.49208447689999996	0.14697250619799876	0.1874659	ref	0.002717894	0.027641891471534244	MyoF	spirometry	ZNF416;NFE2L1;BACH2;ZNF16;NFE2;(CDC5L)_(Arabidopsis_thaliana)_(DBD_0.87);MAFB;(NFE2L2)_(Mus_musculus)_(DBD_0.95)	MAP1LC3A
chr20_34338318_34338818	rs1205336	0.41016644999999996	0.19775581697571804	0.30113609	ref	0.009564418	0.010480203130773136	eAero	spirometry	ZNF528;NKX3-1;NKX3-2;ETV6;ZNF33A;ZFP57;ZNF695;ELF2	MAP1LC3A;ITCH
chr20_34338318_34338818	rs1205336	0.344341295	0.217766229	0.216709959	ref	0.019252206	0.006858357	eArtr	spirometry	ETV6*;ZNF343;ELF2;ZFP57;ETS2;SPIB;ZNF695;GABPA	MAP1LC3A;ITCH
chr20_34338318_34338818	rs1205336	0.347735677	0.2292887018484484	0.2099991	ref	0.02046061	0.005135548	egCap	spirometry	ZNF565;ETV6;ZFP57;ZNF16;ZNF695;ZNF486;ZNF343;ELF1	MAP1LC3A;ITCH
chr20_34338318_34338818	rs1205336	0.32180565299999997	0.1768130008316398	0.21096405	ref	0.026414997941598694	0.016416663441801368	lAero	spirometry	ZNF565;ETV6;ZFP57;ZNF16;ZNF695;ZNF486;ZNF343;ELF2	MAP1LC3A;ITCH
chr20_34338318_34338818	rs1205336	0.319364941	0.15756116289352512	0.17023544999999998	ref	0.030087666732828595	0.025979097	lArtr	spirometry	ZNF16;ZNF528;GABPA;ETV6;ELK3;ELK1;ELF2;EHF	MAP1LC3A;ITCH
chr20_34338318_34338818	rs1205336	0.325551748	0.1330905681335044	0.16045102	ref	0.023704243	0.042707031201032065	Lymp	spirometry	NR2C2*;ELF1*;GABPA*;ETV6*;ELK4*;ELK1*;ELK3*;ELF2*	MAP1LC3A;ITCH
chr20_34338318_34338818	rs1205336	0.427205548	0.1657787142732081	0.367770292	ref	0.008300547	0.022521287375330188	NK	spirometry	NFKB1;ZNF33A;ETV6;ZNF16;NKX3-1;ZFP57;ZNF528;ZNF737	MAP1LC3A;ITCH
chr20_34338318_34338818	rs1205336	0.354309632	0.16360465841470917	0.31487316	ref	0.018890997794190137	0.023105994804694267	Tc	spirometry	NKX2-3;NKX3-1;NKX3-2;ZNF33A;ETV6;NFKB1;ZNF528;ZFP57	MAP1LC3A;ITCH
chr20_34338318_34338818	rs1205336	0.320135678	0.14746417959271968	0.19496105179999998	ref	0.029303845783401998	0.030502198250708105	Veno	spirometry	ZNF528;GABPA;NKX3-1;NKX3-2;ZNF33A;ETV6;ELF2;ELK3	MAP1LC3A;ITCH
chr5_126971385_126971885	rs4836306	-0.463523359	0.21628588073987967	0.33869932	alt	0.004189657	0.005422727	aSMC	spirometry	ZFP41;ZNF205;SOX8;ZSCAN4;ZSCAN1;ZNF496;ZNF442;ZNF157	MARCH3
chr3_169273638_169274138	rs370502032	0.363902674	0.1556755245319282	0.02972516	ref	0.016812953	0.021393935	AdvF	spirometry	EGR4;ZNF597;YY2;NFIX;NFIA;EGR1;NFIB;(KLF8)_(Mus_musculus)_(DBD_1.00)	MECOM;AC074033.1
chr3_169273638_169274138	rs370502032	0.369817631	0.1704254733430491	0.042938080000000003	ref	0.019528445	0.017035682663017793	APr4	spirometry	EGR4;ZNF597;YY2;NFIX;NFIA;EGR1;NFIB;(KLF8)_(Mus_musculus)_(DBD_1.00)	MECOM;AC074033.1
chr3_169273638_169274138	rs370502032	0.366815841	0.27451905201980137	0.11939771	ref	0.020208068	0.001344185	AT1l	spirometry	(SP5)_(Drosophila_melanogaster)_(DBD_0.94)**;SP3**;KLF3*;KLF13*;SP8*;KLF6*;SP9*;SP7*	MECOM;AC074033.1
chr3_169273638_169274138	rs370502032	0.256357918	0.2705687868763154	0.06915243	ref	0.049796352	0.001765363	Bc	spirometry	(SP5)_(Drosophila_melanogaster)_(DBD_0.94)**;SP3*;KLF3*;KLF13*;SP8*;KLF6*;SP9*;EGR4*	MECOM;AC074033.1
chr3_169273638_169274138	rs370502032	0.32773067799999994	0.1806157068537787	0.040966243	ref	0.025048320003612175	0.010369751648564643	Chdr	spirometry	EGR4;ZNF597;YY2;KMT2A;E2F2;NFIX;KLF11;(KLF8)_(Mus_musculus)_(DBD_1.00)	MECOM;AC074033.1
chr3_169273638_169274138	rs370502032	0.441411633	0.272835712	0.0675431	ref	0.007757672	0.001372802	eCili	spirometry	EGR4;ZNF597;YY2;NFIX;NFIA;EGR1;NFIB;(KLF8)_(Mus_musculus)_(DBD_1.00)	MECOM;AC074033.1
chr3_169273638_169274138	rs370502032	0.401084544	0.19394080421465143	0.061695559999999997	ref	0.012810249	0.009626775	EpiC	spirometry	EGR4;YY2;ZNF597;NFIX;EGR1;NFIA;NFIB;(KLF8)_(Mus_musculus)_(DBD_1.00)	MECOM;AC074033.1
chr3_169273638_169274138	rs370502032	0.434729575	0.34552365960690656	0.13307475	ref	0.006611505	3.253517983273594e-4	lAero	spirometry	(SP5)_(Drosophila_melanogaster)_(DBD_0.94)**;SP3**;KLF3*;KLF13*;SP8*;KLF6*;SP9*;SP7*	MECOM;AC074033.1
chr3_169273638_169274138	rs370502032	0.415714256	0.2046875301216289	0.06521429	ref	0.012914953794357286	0.010414485305213947	Neut	spirometry	EGR4;SP8;KLF6;FOXN2;SP9;(SP5)_(Drosophila_melanogaster)_(DBD_0.94);(FOXN4)_(Mus_musculus)_(DBD_0.95);YY2	MECOM;AC074033.1
chr3_169273638_169274138	rs370502032	0.4020295400000001	0.3783921471433496	0.09798102	ref	0.011347848	1.7368880558943733e-4	NK	spirometry	(SP5)_(Drosophila_melanogaster)_(DBD_0.94);EGR4;KLF6;SP3;SP8;SP9;ZNF425;KLF3	MECOM;AC074033.1
chr3_169273638_169274138	rs370502032	0.342556014	0.19676473685805232	0.04121102	ref	0.024806613277760844	0.00849302	PNEC1	spirometry	EGR4;YY2;ZNF597;NFIX;NFIA;NFIB;EGR1;(KLF8)_(Mus_musculus)_(DBD_1.00)	MECOM;AC074033.1
chr3_169273638_169274138	rs370502032	0.321917305	0.19653165403929962	0.03871767	ref	0.029807839802918592	0.009423001	PNEC3	spirometry	EGR4;YY2;ZNF597;NFIX;NFIA;EGR1;NFIB;(KLF8)_(Mus_musculus)_(DBD_1.00)	MECOM;AC074033.1
chr3_169273638_169274138	rs370502032	0.33059486349999995	0.28804209070994174	0.05341738	ref	0.025696517	0.001095067	Veno	spirometry	EGR4;ZNF597;YY2;NFIX;NFIA;EGR1;NFIB;(KLF8)_(Mus_musculus)_(DBD_1.00)	MECOM;AC074033.1
chr7_15802371_15802871	rs11978788	-0.279568324	0.14061875353431166	0.1261222	alt	0.047245675	0.039114612	eAero	spirometry	ZNF396;(CIC)_(Mus_musculus)_(DBD_1.00);HINFP;CEBPD;RUNX3;YY2;TIGD1;MAFK	MEOX2;AC005550.2
chr4_2767640_2768140	rs231179	0.35284091970000003	0.17789019514392707	0.21015566000000002	ref	0.019457899	0.012360202356663828	AdvF	spirometry	ZNF263*;ZNF468*;ZNF444*;ZNF273*;ZNF202*;PATZ1;MAZ;ZNF281	MFSD10;TNIP2;SH3BP2;ADD1
chr4_2767640_2768140	rs231179	0.29328635000000003	0.13773374771167624	0.15567846000000002	ref	0.046780125978678803	0.035714782	APr2	spirometry	ZNF444*;ZNF468*;ZNF254*;ZNF770*;MAZ*;GLIS3*;GLI2*;PATZ1*	MFSD10;TNIP2;SH3BP2;ADD1
chr4_2767640_2768140	rs231179	0.3108079	0.1475255991792847	0.14411202	ref	0.038953839	0.029637535558033338	APr3	spirometry	ZNF444*;ZNF468*;ZNF254*;MAZ*;ZNF770*;GLIS3*;GLI2*;ZNF135*	MFSD10;TNIP2;SH3BP2;ADD1
chr4_2767640_2768140	rs231179	0.398462478	0.20349732849651522	0.20253483	ref	0.013569086678100022	0.007729415	APr4	spirometry	ZNF468*;ZNF444*;ZNF254*;MAZ*;ZNF770*;GLIS3*;ZNF135*;GLI2*	MFSD10;TNIP2;SH3BP2;ADD1
chr4_2767640_2768140	rs231179	0.36099366	0.14150749569618024	0.18343776099999998	ref	0.016550542	0.03292958	aSMC	spirometry	ZNF444*;ZNF468*;ZNF254*;ZNF770*;MAZ*;GLIS3*;ZNF135*;GLI2*	MFSD10;TNIP2;SH3BP2;ADD1
chr4_2767640_2768140	rs231179	0.343501468	0.13444866407514572	0.16633720000000002	ref	0.027164416	0.039231232059678565	AT1l	spirometry	ZNF444*;ZNF468*;ZNF254*;ZNF770*;MAZ*;GLIS3*;GLI2*;ZNF135*	MFSD10;TNIP2;SH3BP2;ADD1
chr4_2767640_2768140	rs231179	0.33315822900000003	0.15979755352198843	0.19600436000000002	ref	0.028909722287011805	0.020609239	AT2l	spirometry	ZNF263*;ZNF444*;ZNF468*;ZNF273*;ZNF202*;PATZ1;MAZ;ZNF281	MFSD10;TNIP2;SH3BP2;ADD1
chr4_2767640_2768140	rs231179	0.386504301	0.25268406263610427	0.18872116	ref	0.007786639	0.002684229	Bc	spirometry	ZNF263*;ZNF468*;ZNF444*;ZNF273*;ZNF202*;PATZ1;MAZ;ZNF281	MFSD10;TNIP2;SH3BP2;ADD1
chr4_2767640_2768140	rs231179	0.364447966	0.19913061468112384	0.220554465	ref	0.014957877190350308	0.006491796	Chdr	spirometry	ZNF468*;GLIS3*;GLI1*;MAZ*;EGR4*;ZNF770*;GLI2*;PATZ1*	MFSD10;TNIP2;SH3BP2;ADD1
chr4_2767640_2768140	rs231179	0.342176901	0.1779728986081444	0.18881394700000004	ref	0.027198407	0.019660572159788198	Dc	spirometry	ZNF263*;ZNF468*;ZNF444*;ZNF273*;ZNF202*;PATZ1;MAZ;ZNF281	MFSD10;TNIP2;SH3BP2;ADD1
chr4_2767640_2768140	rs231179	0.282865445	0.1359687998890374	0.18588321	ref	0.048521666	0.036151194436804326	eAlvF	spirometry	ZNF263*;ZNF444*;ZNF468*;ZNF273*;ZNF202*;PATZ1;MAZ;ZNF281	MFSD10;TNIP2;SH3BP2;ADD1
chr4_2767640_2768140	rs231179	0.34780528200000005	0.16601149765191492	0.19361345	ref	0.025546084184017204	0.018127134	eCili	spirometry	ZNF444*;ZNF468*;ZNF254*;MAZ*;ZNF770*;GLIS3*;ZNF135*;GLI2*	MFSD10;TNIP2;SH3BP2;ADD1
chr4_2767640_2768140	rs231179	0.43085700369999996	0.14153526693847554	0.30622525	ref	0.006721051	0.033117819	ePeri	spirometry	ZNF263*;ZNF468*;ZNF273*;ZNF202*;EGR4*;PATZ1*;ZNF444*;ZNF552*	MFSD10;TNIP2;SH3BP2;ADD1
chr4_2767640_2768140	rs231179	0.35951849859999996	0.22276784281752196	0.22415738600000001	ref	0.020124868	0.007027681	IM	spirometry	ZNF263*;ZNF468*;ZNF273*;ZNF202*;EGR4*;ZNF444*;PATZ1*;ZNF552*	MFSD10;TNIP2;SH3BP2;ADD1
chr4_2767640_2768140	rs231179	0.29429075	0.14391009848810504	0.17741601999999998	ref	0.043694989	0.029928355092085655	lAlvF	spirometry	ZNF263*;ZNF444*;ZNF468*;ZNF273*;ZNF202*;PATZ1;MAZ;ZNF75A	MFSD10;TNIP2;SH3BP2;ADD1
chr4_2767640_2768140	rs231179	0.32187741000000003	0.18704156752483297	0.19455346999999995	ref	0.029128891239584637	0.013121788938039758	lArtr	spirometry	ZNF263*;ZNF444*;ZNF468*;ZNF273*;ZNF202*;PATZ1;MAZ;ZNF75A	MFSD10;TNIP2;SH3BP2;ADD1
chr4_2767640_2768140	rs231179	0.297630631	0.17402897830561997	0.162332528	ref	0.046107036	0.021246635125364663	Mono2	spirometry	ZNF263*;ZNF444*;ZNF468*;ZNF273*;ZNF202*;PATZ1*;MAZ*;ZNF281*	MFSD10;TNIP2;SH3BP2;ADD1
chr4_2767640_2768140	rs231179	0.40713912490000004	0.20806025356537938	0.194646013	ref	0.008691755	0.008275182	MPP	spirometry	ZNF444*;ZNF468*;ZNF254*;ZNF770*;MAZ*;GLIS3*;ZNF135*;GLI2*	MFSD10;TNIP2;SH3BP2;ADD1
chr4_2767640_2768140	rs231179	0.489191788	0.28976658843181125	0.24948147999999998	ref	0.003925995	0.001319709	NK	spirometry	ZNF263*;ZNF468*;ZNF444*;ZNF273*;ZNF202*;PATZ1;MAZ;ZNF75A	MFSD10;TNIP2;SH3BP2;ADD1
chr4_2767640_2768140	rs231179	0.37186165600000004	0.21558699421057698	0.16112825	ref	0.01521982	0.007024294	Plasma	spirometry	ZNF16;ZNF75A;ZNF444;ZNF282;ZNF468;ZNF254;EGR4;ZNF75D	MFSD10;TNIP2;SH3BP2;ADD1
chr4_2767640_2768140	rs231179	0.296748354	0.15306333349189208	0.14107299	ref	0.045151712	0.024491589973620637	PNEC1	spirometry	ZNF444*;ZNF468*;ZNF254*;ZNF770*;MAZ*;GLIS3*;GLI2*;ZNF135*	MFSD10;TNIP2;SH3BP2;ADD1
chr4_2767640_2768140	rs231179	0.538730171	0.24247335234548484	0.19966582	ref	0.001895745	0.003757746	Tc	spirometry	ZNF263*;ZNF468*;ZNF444*;ZNF273*;ZNF202*;PATZ1;MAZ;ZNF281	MFSD10;TNIP2;SH3BP2;ADD1
chr4_2767640_2768140	rs231179	0.388820728	0.17889422522156323	0.23762514	ref	0.015262557	0.014067713327698158	TiP1	spirometry	ZNF263*;ZNF468*;ZNF444*;ZNF273*;ZNF202*;PATZ1;MAZ;ZNF75A	MFSD10;TNIP2;SH3BP2;ADD1
chr4_2767640_2768140	rs231179	0.375409526	0.15538696195660728	0.18290807999999997	ref	0.017002705283916474	0.023163089	TiP2	spirometry	ZNF444*;ZNF468*;ZNF254*;ZNF770*;MAZ*;GLIS3*;GLI2*;ZNF135*	MFSD10;TNIP2;SH3BP2;ADD1
chr4_2767640_2768140	rs231179	0.29470415127000005	0.15388160147967814	0.21523468	ref	0.040426595	0.026204234891335765	Veno	spirometry	ZNF263*;ZNF468*;ZNF444*;ZNF273*;ZNF202*;PATZ1;MAZ;ZNF75A	MFSD10;TNIP2;SH3BP2;ADD1
chr4_2767640_2768140	rs231179	0.386706309	0.13576691419163192	0.29273537	ref	0.012442774134617347	0.036383875691043115	vSMC2	spirometry	ZNF263*;ZNF468*;ZNF273*;ZNF202*;EGR4*;PATZ1*;ZNF444*;ZNF552*	MFSD10;TNIP2;SH3BP2;ADD1
chr22_17980512_17981012	rs9605475	-0.328700706	0.16341008099128032	0.28633664000000003	alt	0.030883388495765263	0.027115924928552377	Dc	spirometry	ZNF200;ZNF273;ERF;ZNF695;ZNF785;SPIB;SPI1;NR1I3	MICAL3
chr22_17980512_17981012	rs9605475	-0.387287324	0.16947558959307035	0.31787564	alt	0.014739170620527011	0.023009882420942814	IM	spirometry	SPI1;ZNF200;ERF;ZNF695;ZNF785;BCL11A;SPIB;ZNF561	MICAL3
chr22_17980512_17981012	rs9605475	-0.363917871	0.190916557	0.30601127	alt	0.022942779	0.014785874	Mono1	spirometry	SPI1;ZNF200;BCL11A;ERF;ZNF695;SPIB;ZNF561;ZNF273	MICAL3
chr22_17980512_17981012	rs9605475	-0.343762255	0.15699519042263366	0.25657504	alt	0.026695033	0.030166825247487986	Neut	spirometry	ZNF200;ZNF273;ZNF695;ERF;SPI1;SPIB;NR1I3;ZNF561	MICAL3
chr22_17890793_17891293	rs2075455	0.355302446	0.1598735882366445	0.2678371	ref	0.018800101648116532	0.020166242679348707	eAlvF	spirometry	TGIF1*;PTF1A*;MYOG*;PKNOX1*;TGIF2LX*;ZBTB42*;ATOH1*;FERD3L*	MICAL3;AC016027.2
chr22_17890793_17891293	rs2075455	0.30286892199999993	0.14780061030599836	0.23141268	ref	0.035528646	0.028480609874625473	ePeri	spirometry	TCF21*;FERD3L*;ZBTB42*;ZIC3*;MSC*;(MYF5)_(Mus_musculus)_(DBD_0.90)*;TGIF1*;ZNF254*	MICAL3;AC016027.2
chr22_17890793_17891293	rs2075455	0.392537051	0.19896439875306993	0.35544412000000003	ref	0.012159671769989474	0.007817944	lAlvF	spirometry	MEIS2;TGIF1;ATOH1;(SMAD4)_(Mus_musculus)_(DBD_1.00);ZBTB42;SMAD3;PKNOX1;TGIF2LX	MICAL3;AC016027.2
chr17_64694194_64694694	rs2676307	-0.425958322	0.1831382588959727	0.41595902999999995	alt	0.007301472	0.012272426911899689	APr1	spirometry	FLI1;ZNF324;TEAD3;TEAD2;FOXE1;TEAD4;(IRX6)_(Drosophila_melanogaster)_(DBD_0.98);FOXG1	MILR1
chr17_64694194_64694694	rs2676307	-0.403670569	0.18121687799173583	0.3857338	alt	0.010443166631853592	0.012473144848137515	APr2	spirometry	FLI1;FOXI1;FOXG1;FOXD1;ZNF324;FOXL1;TEAD3;TEAD2	MILR1
chr17_64694194_64694694	rs2676307	-0.398918715	0.15791010828982635	0.37845760000000006	alt	0.013575001918934348	0.022974254	APr4	spirometry	FLI1;TEAD2;ZNF24;ZNF695;FOXE1;ZNF324;TEAD3;(IRX6)_(Drosophila_melanogaster)_(DBD_0.98)	MILR1
chr17_64694194_64694694	rs2676307	-0.407953452	0.16167740540131617	0.35497297	alt	0.011859934610176925	0.020842162758550383	EpiC	spirometry	ZNF695***;TEAD2;FLI1;TEAD3;SPIB;FOXE1;TEAD4;(IRX6)_(Drosophila_melanogaster)_(DBD_0.98)	MILR1
chr17_64694194_64694694	rs2676307	-0.341274018	0.1414213367778419	0.31766464000000005	alt	0.027897118	0.034364834139025247	TiP1	spirometry	FLI1;FOXG1;FOXI1;FOXD1;FOXL1;TEAD2;ZNF24;HSF2	MILR1
chr17_64694194_64694694	rs2676307	-0.324199031	0.17469640454332405	0.29163511000000003	alt	0.025685476278099754	0.013928619371419476	vSMC1	spirometry	ZNF695***;FOXI1;FOXG1;FOXD1;FOXL1;TEAD2;FLI1;HSF2	MILR1
chr5_132447907_132448407	rs11747902	0.38329558900000005	0.19361968813387975	0.08223618	ref	0.014892433119672827	0.009260859	lPeri	spirometry	ZNF30*;ZNF444;ATF6B;ZNF777;ZNF468;ZNF202;ATF6;ZNF416	MIR3936HG;SLC22A4
chr5_132447907_132448407	rs11747902	0.384175506	0.12961250093963103	0.055427826	ref	0.014401953029432644	0.043235022	PNEC1	spirometry	ZNF30*;ZNF777;ATF6B;ZNF202;ATF6;ZNF444;ZNF468;CREB3	MIR3936HG;SLC22A4
chr5_132447907_132448407	rs11747902	0.29849708100000005	0.16875011361336362	0.03919154	ref	0.038780608505104015	0.016266583156742346	vSMC2	spirometry	ZNF30*;ATF6B;ZNF444;ZNF777;ATF6;ZNF468;ZNF202;ZNF416	MIR3936HG;SLC22A4
chr14_22929248_22929748	rs4982710	0.37186209	0.1817963721783932	0.24282673999999999	ref	0.015170977498443164	0.012674569059991328	APr1	spirometry	ZBTB43;SOX8;SOX21;SOX2;ZNF627;SRY;HIC1;HIC2	MMP14;SLC7A8
chr14_22929248_22929748	rs4982710	0.33321792499999997	0.16952104441054006	0.20753023999999998	ref	0.027346286756903728	0.016552465	APr2	spirometry	ZBTB43;ZNF615;HIC1;ZNF266;ZNF33A;HIC2;NFIA;SOX21	MMP14;SLC7A8
chr14_22929248_22929748	rs4982710	0.37224601700000004	0.19937250468983944	0.25504492300000003	ref	0.017690401763856327	0.008605597	APr3	spirometry	ZBTB43;SOX8;SOX2;SOX21;ZNF627;HIC1;SRY;HIC2	MMP14;SLC7A8
chr14_22929248_22929748	rs4982710	0.34229528500000006	0.1645837541596224	0.22323871	ref	0.027743056779958527	0.019587711550535236	APr4	spirometry	ZBTB43;SOX8;SOX21;SOX2;ZNF627;SRY;HIC1;ZNF33A	MMP14;SLC7A8
chr14_22929248_22929748	rs4982710	0.29782952399999996	0.16546754595957888	0.235485186	ref	0.048466481	0.018585162464432477	AT1l	spirometry	ZBTB43;SOX8;SOX2;SOX21;ZNF627;HIC1;SRY;ZNF33A	MMP14;SLC7A8
chr14_22929248_22929748	rs4982710	0.40261123070000004	0.1856091339807001	0.270763077	ref	0.011624391148819645	0.011008746304540995	AT2l	spirometry	ZBTB43;SOX8;SOX2;SOX21;ZNF627;SRY;HIC1;HIC2	MMP14;SLC7A8
chr14_22929248_22929748	rs4982710	0.370907467	0.16833763455352577	0.23021473	ref	0.013661378185130243	0.014146676003675116	Chdr	spirometry	ZBTB43;SOX8;SOX21;SOX2;ZNF627;SRY;HIC1;ZNF33A	MMP14;SLC7A8
chr14_22929248_22929748	rs4982710	0.349314781	0.19398098782743042	0.27350451	ref	0.020485807053650697	0.011172974240181599	lArtr	spirometry	FOXI1;ZBTB43;FOXL1;FOXG1;FOXP2;FOXD1;FOXE1;SOX8	MMP14;SLC7A8
chr14_22929248_22929748	rs4982710	0.29819098600000005	0.1630641489816957	0.22702664	ref	0.044673093	0.019231521824961517	lCili	spirometry	ZBTB43;SOX8;SOX21;SOX2;ZNF627;SRY;HIC1;ZNF33A	MMP14;SLC7A8
chr14_22929248_22929748	rs4982710	0.306639695	0.18875546779142324	0.227428791	ref	0.039688641524816264	0.010312388451001847	PNEC1	spirometry	ZBTB43;SOX8;SOX21;SOX2;ZNF627;HIC1;SRY;HIC2	MMP14;SLC7A8
chr14_22929248_22929748	rs4982710	0.306101372	0.17628986833098342	0.25448836539999997	ref	0.036113709395520624	0.014892307788670338	PNEC2	spirometry	ZBTB43;SOX8;SOX21;SOX2;ZNF627;SRY;HIC1;HIC2	MMP14;SLC7A8
chr14_22929248_22929748	rs4982710	0.324807899	0.18487457326202966	0.21610193	ref	0.028675150198907588	0.012426482004731421	PNEC3	spirometry	ZBTB43;SOX8;SOX2;SOX21;ZNF627;SRY;HIC1;ZNF33A	MMP14;SLC7A8
chr14_22929248_22929748	rs4982710	0.32785463400000003	0.17755477731541935	0.25053986300000003	ref	0.033021193	0.014524073972440443	TiP1	spirometry	ZBTB43;SOX8;SOX21;SOX2;ZNF627;HIC1;SRY;ZNF33A	MMP14;SLC7A8
chr14_22929248_22929748	rs4982710	0.394953397	0.19382002136412418	0.29935314999999996	ref	0.013168211194799856	0.009127439	TiP2	spirometry	SOX2;SOX21;ZBTB43;SRY;SOX15;ATF6B;CREB3L1;ATF6	MMP14;SLC7A8
chr19_2168240_2168740	rs12983458	-0.275156743	0.1324661804537608	0.17650181800000003	alt	0.049673615075412555	0.047517928077191504	Plasma	spirometry	ZNF552*;ZFP69B;MYCN;GLIS2;(CREB3L2)_(Mus_musculus)_(DBD_1.00);CREB3L1;EGR2;HES7	MOB3A;DOT1L;CSNK1G2
chr11_10385571_10386071	rs2957679	0.299105706	0.12819167661399206	0.19881338000000004	ref	0.039689933	0.042176516780668055	AdvF	spirometry	ZNF557*;ZNF621;IKZF3;ZNF528;ZNF124;PKNOX1;TGIF1;NHLH1	MRVI1
chr11_10385571_10386071	rs2957679	0.379867946	0.2198298637377073	0.27742712	ref	0.013597329144166356	0.00508217	APr1	spirometry	ZNF557*;TGIF1;IKZF3;NHLH1;ZNF528;ZNF621;ZNF324B;ZNF124	MRVI1
chr11_10385571_10386071	rs2957679	0.30623064	0.18141955639496843	0.22807491000000002	ref	0.039343146	0.012412133785837966	APr2	spirometry	ZNF557*;IKZF3;ZNF200;ZNF716;ZNF621;REL;PKNOX1;TGIF1	MRVI1
chr11_10385571_10386071	rs2957679	0.28480033800000004	0.13659678880834908	0.24195444	ref	0.044817921390889186	0.042914180157627393	eAero	spirometry	ZNF557*;IKZF3;ZNF200;ZNF716;ZNF621;PKNOX1;TGIF1;NHLH1	MRVI1
chr11_10387318_10387818	rs6416051	-0.410605191	0.13720246992030116	0.38347618000000006	alt	0.009058738	0.035078436787386175	eAlvF	spirometry	WT1***;(FOXN1)_(Mus_musculus)_(DBD_0.99)***;ZNF449***;PAX6**;ZNF140**;ZNF502**;KDM2B**;TLX2**	MRVI1
chr11_10385571_10386071	rs2957679	0.321219648	0.22008465494343363	0.26006449000000004	ref	0.03592665	0.004909455	eCili	spirometry	ZNF557*;ZNF621;IKZF3;ZNF528;PKNOX1;NHLH1;ZNF124;TGIF1	MRVI1
chr11_10385571_10386071	rs2957679	0.289883932	0.12646163649633332	0.23315812	ref	0.042212969212992175	0.047607619	ePeri	spirometry	ZNF557*;TGIF1;IKZF3;NHLH1;ZNF200;ZNF716;ZNF324B;REL	MRVI1
chr11_10385571_10386071	rs2957679	0.371537522	0.30788888655291713	0.26822875	ref	0.018695659327957668	6.290629130034895e-4	EpiC	spirometry	ZNF557*;ZNF621;IKZF3;ZNF528;PKNOX1;TGIF1;ZNF124;NHLH1	MRVI1
chr11_10385571_10386071	rs2957679	0.30681490300000014	0.1288847875438412	0.25177043	ref	0.037091744	0.043170931	lAlvF	spirometry	ZNF557*;IKZF3;ZNF200;ZNF716;ZNF621;PKNOX1;TGIF1;REL	MRVI1
chr11_10387318_10387818	rs6416051	-0.396749289	0.14068554340993644	0.39027311	alt	0.011232519826286327	0.032376422	lAlvF	spirometry	ASCL1;TCF12;ATOH1;NHLH1;ZBTB42;ASCL2;(MYF5)_(Mus_musculus)_(DBD_0.90);MYOG	MRVI1
chr11_10385571_10386071	rs2957679	0.28481992200000006	0.14575575713640226	0.21972071000000004	ref	0.047030241199370985	0.034151494	lArtr	spirometry	ZNF557*;IKZF3;ZNF200;ZNF716;ZNF621;PKNOX1;REL;NFIA	MRVI1
chr11_10385571_10386071	rs2957679	0.36268555	0.18481186463710997	0.27077827	ref	0.017251912122015718	0.012602697796671688	Veno	spirometry	ZNF557*;IKZF3;ZNF200;ZNF716;ZNF621;PKNOX1;TGIF1;NHLH1	MRVI1
chr1_155184851_155185351	rs4971101	0.32409873320000004	0.1344170871312863	0.30605819	ref	0.028482949206536254	0.036165927711969685	AdvF	spirometry	(FOXN1)_(Mus_musculus)_(DBD_0.99)*;WT1*;ZNF557*;(SOX1)_(Mus_musculus)_(DBD_1.00)*;(MECP2)_(Mus_musculus)_(DBD_1.00)*;PAX6*;ZNF449*;TLX2	MUC1;PBXIP1
chr1_155184851_155185351	rs4971101	0.36987415	0.14548220159761396	0.26951702	ref	0.013860906166125038	0.025219856461440225	Chdr	spirometry	ZNF557*;TGIF1;IKZF3;NHLH1;ZNF528;ZNF621;ZNF324B;ZNF124	MUC1;PBXIP1
chr1_155184851_155185351	rs4971101	0.303070335	0.12918384088603652	0.149907003	ref	0.037224021	0.042665178	eAlvF	spirometry	ZNF557;IKZF3;ZBTB48;ZNF860;ZNF200;ZNF16;RBPJ;ZNF483	MUC1;PBXIP1
chr1_155184851_155185351	rs4971101	0.43833567399999995	0.1971971506133399	0.36810535999999994	ref	0.006351318	0.009275331	PNEC3	spirometry	ZNF557*;ZNF324B;IKZF3;NFIA;TGIF1;ZNF254;ZNF16;ZFP64	MUC1;PBXIP1
chr2_70029273_70029773	rs12615407	-0.324689421	0.25158515	0.16487707	alt	0.034481862185278905	0.002421686	EpiC	spirometry	ZFP57***;ZNF561*;ZNF30;ZBTB37;ZNF846;E2F3;ZNF440	MXD1
chr8_127816741_127817241	rs10481168	0.347429723	0.17117685129553886	0.07775005	ref	0.021808687	0.015393775124969785	lAlvF	asthma	E2F5*;E2F7*;E2F6*;TFDP1*;E2F8;ZNF846;MAZ;SP1	MYC
chr20_36527695_36528195	rs220079	0.32845572	0.16599622170553835	0.31077561	ref	0.028413137233241282	0.024862490248089012	IM	spirometry	ZNF200;(MYT1L)_(Caenorhabditis_elegans)_(DBD_0.79);FLI1;ZNF77;ZNF205;ZNF528;ZNF552;ZNF257	MYL9
chr20_36527695_36528195	rs220079	0.42064214999999994	0.19315930507435183	0.36210081000000005	ref	0.012639182650944015	0.013912836822492806	Mono2	spirometry	ZNF200;(MYT1L)_(Caenorhabditis_elegans)_(DBD_0.79);FLI1;ZNF77;ZNF205;ZNF528;ZNF552;ZNF557	MYL9
chr20_36527695_36528195	rs220079	0.33356859499999997	0.1421778070779743	0.24415476	ref	0.030540289448344776	0.041979119	Neut	spirometry	ZNF200*;ZNF557;ZNF528;IKZF3;ZNF621;ZNF77;ELF2;ELF5	MYL9
chr19_8566752_8567252	rs7248239	-0.311795291	0.21191863327769977	0.24071989000000005	alt	0.038237371	0.005809791	AT2l	spirometry	ZNF627;MSANTD3;NFE2L1;FOSL1;RARB	MYO1F
chr17_12638100_12638600	rs764688	-0.329852936	0.15757108571880374	0.14752937000000002	alt	0.025509034	0.026550263411566428	Tc	spirometry	ZNF285;ZNF552;ZNF77;(MLXIP)_(Mus_musculus)_(DBD_0.82);IRX2;MTF1;IRX3	MYOCD;AC005358.1
chr13_32585552_32586052	rs75517118	0.33319167499999996	0.1516699015327063	0.27529333	ref	0.026938444	0.034199307	IM	asthma	ZNF200*;FLI1*;(MYT1L)_(Caenorhabditis_elegans)_(DBD_0.79);ZNF695;ZNF705G;ELF5;HSF2;ZNF71	N4BP2L1
chr22_42300530_42301030	rs5758703	0.35974328499999997	0.1640701118682539	0.27946661	ref	0.017761588	0.017388171068877988	AdvF	spirometry	ZNF281***;ZNF444***;PATZ1**;ZNF468**;MAZ*;GTF3A*;ZNF282*;NFKB1*	NAGA;NFAM1;LINC01315
chr22_42300530_42301030	rs5758703	0.404642604	0.1943639180847168	0.37675207	ref	0.009696467	0.009371074	APr1	spirometry	ZNF281***;ZNF444***;PATZ1**;ZNF468*;MAZ*;GTF3A*;ZNF282*;NFKB1*	NAGA;NFAM1;LINC01315
chr22_42300530_42301030	rs5758703	0.391713334	0.14194282955682733	0.34521098000000006	ref	0.012366992676517927	0.032256979	APr2	spirometry	ZNF281***;ZNF444**;ZNF468**;PATZ1**;ZNF467**;MAZ*;NFKB2*;ZNF282*	NAGA;NFAM1;LINC01315
chr22_42300530_42301030	rs5758703	0.426181598	0.15507528731100506	0.34947583000000004	ref	0.008919257	0.024753575	APr3	spirometry	ZNF281***;ZNF444**;ZNF468**;PATZ1**;ZNF467*;MAZ*;ZNF282*;NFKB2*	NAGA;NFAM1;LINC01315
chr22_42300530_42301030	rs5758703	0.40551703868000005	0.16881653835679794	0.34011040000000003	ref	0.012400832299672078	0.017144902864504027	AT1l	spirometry	ZNF281***;ZNF444***;PATZ1**;ZNF468**;MAZ*;GTF3A*;NFKB1*;ZNF282*	NAGA;NFAM1;LINC01315
chr22_42300530_42301030	rs5758703	0.35143494499999994	0.14667676431135324	0.26162356	ref	0.022738964	0.028346037	AT2l	spirometry	ZNF281***;ZNF444***;PATZ1**;ZNF468**;MAZ**;GTF3A*;ZNF282*;NFKB1*	NAGA;NFAM1;LINC01315
chr22_42300530_42301030	rs5758703	0.47329477570000006	0.19052068447231443	0.34890400699999996	ref	0.003312123	0.008071476	Chdr	spirometry	ZNF281***;ZNF444***;PATZ1**;ZNF468**;MAZ*;NFKB1*;GTF3A*;ZNF282*	NAGA;NFAM1;LINC01315
chr22_42300530_42301030	rs5758703	0.536195745	0.20564584304918337	0.32441887	ref	0.002016804	0.006595297	eAlvF	spirometry	ZNF444***;ZNF281***;PATZ1**;ZNF468**;MAZ**;GTF3A*;ZNF282*;NFKB1*	NAGA;NFAM1;LINC01315
chr22_42300530_42301030	rs5758703	0.422072961	0.18304450539786635	0.35094168000000003	ref	0.008577077	0.014870589	egCap	spirometry	ZNF281***;ZNF444***;PATZ1**;ZNF468*;MAZ*;GTF3A*;ZNF282*;NFKB1*	NAGA;NFAM1;LINC01315
chr22_42300530_42301030	rs5758703	0.384197546	0.18871883595427819	0.30575893	ref	0.012194339917503605	0.010633963319426407	ePeri	spirometry	ZNF281***;ZNF444***;PATZ1**;ZNF468**;MAZ*;GTF3A*;NFKB1*;ZNF282*	NAGA;NFAM1;LINC01315
chr22_42300530_42301030	rs5758703	0.41933482099999997	0.1360203231379108	0.26582706	ref	0.010156879	0.038522538	EpiC	spirometry	ZNF281***;ZNF444***;PATZ1**;ZNF468**;MAZ**;GTF3A*;ZNF282*;NFKB1*	NAGA;NFAM1;LINC01315
chr22_42300530_42301030	rs5758703	0.433771323	0.14815118035418834	0.373329883	ref	0.009246867	0.036985194	IM	spirometry	ZNF281***;ZNF444***;PATZ1**;ZNF468**;ZNF467*;MAZ*;NFKB2*;ZNF282*	NAGA;NFAM1;LINC01315
chr22_42300530_42301030	rs5758703	0.481112451	0.1886210554947741	0.30073539	ref	0.004005717	0.010060557	lAlvF	spirometry	ZNF444***;ZNF281***;PATZ1**;ZNF468**;MAZ**;GTF3A*;NFKB1*;ZNF282*	NAGA;NFAM1;LINC01315
chr22_42300530_42301030	rs5758703	0.45356070600000004	0.16635951291362594	0.35094811000000004	ref	0.005629598	0.021188260089296154	lArtr	spirometry	ZNF281***;ZNF444***;PATZ1**;ZNF468*;MAZ*;ZNF467*;ZNF282*;NFKB2*	NAGA;NFAM1;LINC01315
chr22_42300530_42301030	rs5758703	0.401608071	0.1869705725833195	0.34464362	ref	0.012129668953828696	0.013994873546481434	lgCap	spirometry	ZNF281***;ZNF444***;PATZ1**;ZNF468*;ZNF467*;MAZ*;ZNF282*;NFKB2*	NAGA;NFAM1;LINC01315
chr22_42300530_42301030	rs5758703	0.51743989	0.19208788685769201	0.3321969	ref	0.003192803	0.009610321	lPeri	spirometry	ZNF281***;ZNF444***;PATZ1**;ZNF468*;MAZ*;GTF3A*;NFKB1*;ZNF282*	NAGA;NFAM1;LINC01315
chr22_42300530_42301030	rs5758703	0.468041269	0.24012546478141236	0.37383666000000004	ref	0.003789482	0.003381515	Lymp	spirometry	ZNF281***;ZNF444***;PATZ1**;ZNF468**;ZNF467*;MAZ*;NFKB2*;ZNF282*	NAGA;NFAM1;LINC01315
chr22_42300530_42301030	rs5758703	0.276061602	0.13084055843745057	0.23967662	ref	0.046508806	0.049042852	MPP	spirometry	ZNF281***;ZNF444**;PATZ1**;ZNF468**;MAZ*;ZNF467*;ZNF282*;SP1*	NAGA;NFAM1;LINC01315
chr22_42300530_42301030	rs5758703	0.417883857	0.19001416580469147	0.3336159900000001	ref	0.00717573	0.009664353	MyoF	spirometry	ZNF281***;ZNF444***;PATZ1**;ZNF468*;MAZ*;GTF3A*;ZNF282*;NFKB1*	NAGA;NFAM1;LINC01315
chr22_42300530_42301030	rs5758703	0.36406056100000006	0.13580947174038582	0.30320891	ref	0.021994231	0.048384862	Neut	spirometry	ZNF281***;ZNF444***;PATZ1**;ZNF468**;ZNF467*;MAZ*;ZNF282*;NFKB2*	NAGA;NFAM1;LINC01315
chr22_42300530_42301030	rs5758703	0.335812103	0.1694535570997597	0.21684130999999998	ref	0.026294208018300708	0.020704983416177793	NK	spirometry	ZNF444***;ZNF281***;ZNF468***;MAZ***;PATZ1**;SP1*;ZNF282*;ZNF467*	NAGA;NFAM1;LINC01315
chr22_42300530_42301030	rs5758703	0.4360859329999999	0.13685659270749775	0.34990231000000005	ref	0.007371706	0.036273713620404865	PNEC1	spirometry	ZNF281***;ZNF444***;PATZ1**;ZNF468**;ZNF467*;MAZ*;NFKB2*;ZNF282*	NAGA;NFAM1;LINC01315
chr22_42300530_42301030	rs5758703	0.429381379	0.1691817445075262	0.40147282	ref	0.007030277	0.017645313596495692	PNEC2	spirometry	ZNF281***;ZNF444**;PATZ1*;ZNF468*;MAZ*;GTF3A*;NFKB1*;ZNF282*	NAGA;NFAM1;LINC01315
chr22_42300530_42301030	rs5758703	0.44919511599999995	0.19472428629090133	0.37169136999999997	ref	0.00551626	0.009836016	PNEC3	spirometry	ZNF281***;ZNF444***;PATZ1**;ZNF468**;MAZ*;GTF3A*;NFKB1*;ZNF282*	NAGA;NFAM1;LINC01315
chr22_42300530_42301030	rs5758703	0.362784782	0.18051801493378158	0.321142724	ref	0.016908032104559084	0.015651914205478977	Tc	spirometry	ZNF281***;ZNF444***;PATZ1**;ZNF468*;MAZ*;GTF3A*;ZNF282*;NFKB1*	NAGA;NFAM1;LINC01315
chr22_42300530_42301030	rs5758703	0.501446174	0.19365938849007017	0.40343939000000006	ref	0.003822749	0.009894317	TiP1	spirometry	ZNF281***;ZNF444***;PATZ1**;ZNF468*;MAZ*;GTF3A*;NFKB1*;ZNF282*	NAGA;NFAM1;LINC01315
chr22_42300530_42301030	rs5758703	0.41536396240000006	0.1379703629410461	0.25020903	ref	0.010094412446624968	0.035324726	TiP2	spirometry	ZNF281***;ZNF444***;PATZ1**;ZNF468**;MAZ**;GTF3A*;ZNF282*;NFKB1*	NAGA;NFAM1;LINC01315
chr22_42300530_42301030	rs5758703	0.39716434300000003	0.1544976447970774	0.31869701000000006	ref	0.009695101	0.022830386	vSMC1	spirometry	ZNF281***;ZNF444**;PATZ1**;MAZ*;ZNF468*;ZNF467*;ZNF282*;SP1*	NAGA;NFAM1;LINC01315
chr22_42300530_42301030	rs5758703	0.406171576	0.1599316622785169	0.25554253000000005	ref	0.009740735	0.020172951176219277	vSMC2	spirometry	ZNF281***;ZNF444***;PATZ1**;ZNF468**;MAZ**;GTF3A*;ZNF282*;NFKB1*	NAGA;NFAM1;LINC01315
chr11_113028741_113029241	rs1892981	0.35002314	0.12491702007317296	0.19906791000000001	ref	0.02045683	0.049713691887979666	APr1	spirometry	ZNF705G;ZNF695;NKX3-2;NKX3-1;FOXA3;ISL1;ZNF135;ZNF257	NCAM1
chr11_113028741_113029241	rs1892981	0.422497755	0.13373600552487142	0.23781816999999997	ref	0.010018127908929458	0.040936931	APr4	spirometry	LMX1A;ZNF705G;ZNF695;(SEBOX)_(Mus_musculus)_(DBD_0.79);VENTX;FOXA3;(HOXC6)_(Mus_musculus)_(DBD_1.00);SKOR2	NCAM1
chr11_113028741_113029241	rs1892981	0.382777774	0.12333388563000638	0.20197242	ref	0.015067589940551632	0.049977037875996375	AT2l	spirometry	FOXA3;ZNF705G;ZNF695;LMX1A;SKOR2;(HOXC6)_(Mus_musculus)_(DBD_1.00);TEF;VENTX	NCAM1
chr11_113028741_113029241	rs1892981	0.386590345	0.1493995022668372	0.25788657	ref	0.015416037	0.027964273	EpiC	spirometry	ZNF695;ZNF705G;NKX3-2;NKX3-1;FOXA3;ISL1;ISL2;LMX1A	NCAM1
chr5_142128846_142129346	rs11739961	-0.2995195	0.15099478087422996	0.22574255	alt	0.039502181288572163	0.027769919883754237	PNEC3	asthma	RFX5;ZNF345;SCRT2;ZNF565;BCL6B;RFX3;E2F7;RFX1	NDFIP1
chr9_124274138_124274638	rs7853472	0.35193221999999996	0.12892647578185018	0.289624	ref	0.017832466	0.038337401	Chdr	asthma	WT1***;(FOXN1)_(Mus_musculus)_(DBD_0.99)***;ZNF449***;(SOX1)_(Mus_musculus)_(DBD_1.00)**;KDM2B**;(MECP2)_(Mus_musculus)_(DBD_1.00)**;TLX2**;ZNF184**	NEK6;NR6A1
chr5_172873048_172873548	rs9313611	-0.338874737	0.1333060473589048	0.138411268	alt	0.023040791083348187	0.037172018874154555	AdvF	spirometry	ZNF789;ZNF100;FIGLA;CREB3L1;ATF6B;ZNF28;ZNF519;ZNF354C	NEURL1B;DUSP1
chr5_172873048_172873548	rs9313611	-0.406286954	0.32381064061139825	0.40883356400000004	alt	0.010079983869624337	3.9605944918679663e-4	APr2	spirometry	ZNF436*;CTCFL*;ZNF770*;FIGLA*;ZNF135;TCF4;CTCF;ZEB1	NEURL1B;DUSP1
chr5_172873048_172873548	rs9313611	-0.438872498	0.19308885108754498	0.25549344	alt	0.005768343	0.009489137	aSMC	spirometry	CTCFL;FIGLA;SCRT1;ZEB2;TCF4;TCF3;MYCN;MXI1	NEURL1B;DUSP1
chr5_172873048_172873548	rs9313611	-0.288471368	0.26139121863678894	0.25780428	alt	0.030424402	0.002188871	Bc	spirometry	CTCFL;FIGLA;SCRT1;ZEB2;TCF4;TCF3;MYCN;CTCF	NEURL1B;DUSP1
chr5_172873048_172873548	rs9313611	-0.41934602	0.16149587271724128	0.16006817	alt	0.006779831	0.016819672247558686	Chdr	spirometry	ATF6B;CREB3L1;HES5;ATF6;ZBTB43;HES6;ZFP57;MYRF	NEURL1B;DUSP1
chr5_172873048_172873548	rs9313611	-0.358234892	0.26053281606562506	0.30857174000000004	alt	0.022632859302928632	0.00317696	Dc	spirometry	CTCFL*;FIGLA;CTCF;ZNF436;ZNF223;ZEB2;TCF4;TCF3	NEURL1B;DUSP1
chr5_172873048_172873548	rs9313611	-0.335364986	0.22351210796393117	0.28323058100000004	alt	0.023376298	0.005788112	eAero	spirometry	CTCFL*;FIGLA*;CTCF*;ZNF436*;ZNF223*;ZEB2*;TCF4*;TCF3*	NEURL1B;DUSP1
chr5_172873048_172873548	rs9313611	-0.439891316	0.26348330226140726	0.3065011	alt	0.006276183	0.001606566	eAlvF	spirometry	CTCFL*;FIGLA*;CTCF*;ZNF436*;ZEB2*;ZNF223*;TCF4*;MYCN*	NEURL1B;DUSP1
chr5_172873048_172873548	rs9313611	-0.297608075	0.22460267407134746	0.29335511999999997	alt	0.035373248363372876	0.005865317	eArtr	spirometry	CTCFL*;FIGLA;CTCF;ZNF436;ZNF223;ZEB2;TCF4;TCF3	NEURL1B;DUSP1
chr5_172873048_172873548	rs9313611	-0.492364633	0.30332537523403685	0.42716161	alt	0.003914742	9.361421270689319e-4	egCap	spirometry	ZNF436*;CTCFL*;FIGLA*;ZNF770*;ZNF135*;TCF4;CTCF;ZEB1	NEURL1B;DUSP1
chr5_172873048_172873548	rs9313611	-0.331379378	0.24637094139838406	0.27796762999999997	alt	0.027122066756263857	0.004155982	IM	spirometry	CTCFL*;FIGLA;CTCF;ZNF436;ZNF223;ZEB2;TCF4;TCF3	NEURL1B;DUSP1
chr5_172873048_172873548	rs9313611	-0.3684855	0.20763322832514272	0.29742608	alt	0.014390435000126003	0.00802032	lAero	spirometry	CTCFL*;FIGLA*;CTCF*;ZNF436*;ZNF223*;ZEB2*;TCF4*;MYCN*	NEURL1B;DUSP1
chr5_172873048_172873548	rs9313611	-0.427277395	0.2656346506687416	0.261170222	alt	0.007620892	0.001538497	lAlvF	spirometry	CTCFL*;FIGLA;ZEB2;SCRT1;TCF3;TCF4;MYCN;CTCF	NEURL1B;DUSP1
chr5_172873048_172873548	rs9313611	-0.435869219	0.2598341971470748	0.34398379	alt	0.006840301	0.002429717	lArtr	spirometry	CTCFL*;FIGLA*;CTCF*;ZEB2*;ZNF436*;ZNF223*;TCF4*;TCF3*	NEURL1B;DUSP1
chr5_172873048_172873548	rs9313611	-0.391549104	0.3011413162638295	0.37874499800000005	alt	0.013288490074075619	0.001032365	lgCap	spirometry	ZNF436*;CTCFL*;FIGLA*;ZNF770*;ZNF135*;TCF4;CTCF;ZEB1	NEURL1B;DUSP1
chr5_172873048_172873548	rs9313611	-0.283727922	0.20865206705816453	0.28315794	alt	0.040710333161648515	0.007128076	Lymp	spirometry	ZNF436*;CTCFL*;FIGLA*;ZNF770*;ZNF135;TCF4;CTCF;ZEB1	NEURL1B;DUSP1
chr5_172873048_172873548	rs9313611	-0.322229221	0.2380143940473171	0.35325087	alt	0.033764649	0.004953054	Neut	spirometry	ZNF436*;CTCFL*;FIGLA*;ZNF770;ZNF135;TCF4;CTCF;ZEB1	NEURL1B;DUSP1
chr5_172873048_172873548	rs9313611	-0.46456413	0.29634299154420707	0.42981307	alt	0.005184553	0.0010964	Plasma	spirometry	ZNF436*;CTCFL*;FIGLA*;ZNF770*;ZNF135*;TCF4;CTCF;ZEB1	NEURL1B;DUSP1
chr5_172873048_172873548	rs9313611	-0.332514684	0.25818198018918614	0.35375787000000003	alt	0.029682021	0.001918848	TiP2	spirometry	ZNF436*;CTCFL*;FIGLA*;ZNF770*;ZNF135*;TCF4;CTCF;ZEB1	NEURL1B;DUSP1
chr5_172873048_172873548	rs9313611	-0.341208162	0.23782763920910654	0.311591257	alt	0.022178459567182535	0.003593816	Veno	spirometry	CTCFL*;FIGLA;CTCF;ZNF436;ZNF223;ZEB2;TCF4;TCF3	NEURL1B;DUSP1
chr5_172873048_172873548	rs9313611	-0.526499262	0.14440689865988207	0.15146287	alt	0.001838252	0.029222954625729446	vSMC1	spirometry	ATF6B;ATF6;CREB3L1;HES5;ZBTB43;HES6;ZFP57;MYRF	NEURL1B;DUSP1
chr20_51530555_51531055	rs6123048	-0.3014152	0.13173202280610055	0.08261069	alt	0.043987286852233604	0.043195782617871326	APr3	asthma	GCM2;ZNF846;NHLH1;ZIC5;ZIC3;ZNF792;ZIC1;ZNF641	NFATC2
chr20_51531058_51531558	rs6096463	-0.270388783	0.14454517633262526	0.17882995000000002	alt	0.048738902	0.032556040363547374	Lymp	asthma	ZNF528;ZNF343;ZNF436;ZNF730;GRHL2;MYB;GABPA;ZFP42	NFATC2
chr20_51530555_51531055	rs6123048	-0.389967134	0.140950841	0.08438417	alt	0.010365465826097589	0.032019818001151786	MyoF	asthma	GCM2;ZNF846;NHLH1;ZIC3;ZIC5;ZNF792;ZNF641;ZIC1	NFATC2
chr12_609603_610103	rs10774373	0.29185535900000004	0.12286294866495556	0.13525025000000002	ref	0.04133392	0.044692655	Chdr	spirometry	TWIST1;ZNF778;ZBTB42;NEUROD1;NFIA;GFI1B;NFIX;E2F7	NINJ2
chr11_73116630_73117130	rs12419915	-0.347324231	0.15267719319350487	0.10617059999999999	alt	0.025424985338937833	0.025016288847780916	eCili	spirometry	FOXP3*;POU2F2;ZNF649;ZNF35;DMRTC2;SOX10;FOXA3;FOXN3	P2RY2
chr11_73116630_73117130	rs12419915	-0.319652693	0.17799115110165595	0.14290191000000002	alt	0.033020301	0.013394641827224657	lCili	spirometry	POU2F2;ZNF649;ZNF22;CPEB1;ZSCAN31;HOXA13;FOXP3;HOXC13	P2RY2
chr11_73116630_73117130	rs12419915	-0.454978826	0.20689545767355033	0.31076816	alt	0.004989848	0.007174158	PNEC2	spirometry	ZNF22*;FOXP3*;CPEB1*;ZNF487*;ZNF98;POU2F2;TBP;ZNF287	P2RY2
chr5_142134271_142134771	rs7709361	-0.310789217	0.13311379782472108	0.11122388	alt	0.036012053	0.040000921298505056	lPeri	asthma	ZFP3;HAND2;PROX1;ZNF547	PCDH12
chr5_142134271_142134771	rs7709361	-0.291443036	0.13542969269989244	0.09892307	alt	0.047619081051783314	0.04879638	Neut	asthma	ZFP3;HAND2;PROX1;ZNF547;ZNF75D	PCDH12
chr5_142134271_142134771	rs7709361	-0.301064448	0.13160897128577784	0.10111491	alt	0.035169718291468484	0.039966664	vSMC1	asthma	ZFP3;HAND2;PROX1;ZNF547;ZNF75D	PCDH12
chr5_142134271_142134771	rs7709361	-0.288550947	0.12712602952563384	0.09274477	alt	0.044239158	0.044926222356563954	vSMC2	asthma	ZFP3;HAND2;PROX1;ZNF547	PCDH12
chr1_160219513_160220013	rs10908770	0.327969928	0.12383096073088155	0.104132369	ref	0.029925161	0.049759898	lCili	spirometry	PTF1A;HINFP;ZIC3;ZNF317;ERF;ETV6;(CDC5L)_(Arabidopsis_thaliana)_(DBD_0.87);ETV4	PEA15
chr1_10484458_10484958	rs669701	-0.314889308	0.17009990136625902	0.25294992	alt	0.031217834550434944	0.01571015	eAlvF	asthma	ZNF254*;ZNF786;ZNF705G;E2F7;IRF3;PRDM4;ZNF143;ZNF749	PGD
chr1_10484458_10484958	rs669701	-0.284569345	0.13603334766430808	0.23044394	alt	0.048349644	0.036265417	lAlvF	asthma	ZNF254*;ZNF786;ZNF705G;E2F7;IRF3;PRDM4;ZNF143;ZNF749	PGD
chr9_120914361_120914861	rs876445	-0.327822821	0.3651268987919204	0.18681413	alt	0.017286538188841922	1.9260180750921475e-4	Bc	asthma	ZNF74*;SPDEF;ZSCAN4;ZSCAN1;ELK1;GTF3A;ZNF496;KLF4	PHF19
chr9_120914361_120914861	rs876445	-0.506702472	0.3082238288912393	0.44967834000000007	alt	0.003187539	8.213572076772365e-4	eAero	asthma	ZNF595;FLI1;ZNF74;ZNF780A;ZNF10;(IRX6)_(Drosophila_melanogaster)_(DBD_0.98);GTF3A;ZKSCAN5	PHF19
chr9_120914361_120914861	rs876445	-0.38514344	0.18697953271060808	0.35171144	alt	0.011260436667712878	0.013871532243302618	eArtr	asthma	(TRPS1)_(Drosophila_melanogaster)_(DBD_0.63);GATA4;GATA2;GATA5;(IRX6)_(Drosophila_melanogaster)_(DBD_0.98);FLI1;GATA6;ZNF557	PHF19
chr9_120914361_120914861	rs876445	-0.539476084	0.36487799002701876	0.43975853000000004	alt	0.002418606	2.2737787130622253e-4	egCap	asthma	ZNF74*;FLI1;ZNF780A;ZNF10;GTF3A;ZKSCAN5;KLF4;ZNF135	PHF19
chr9_120914361_120914861	rs876445	-0.313062923	0.15444938817805348	0.28696299999999997	alt	0.028925615762068372	0.027606969340450174	lAero	asthma	ZNF74*;FLI1;FOXG1;ZNF595;ZNF780A;FOXD1;ZNF10;FOXO1	PHF19
chr9_120914361_120914861	rs876445	-0.349831196	0.27354320563809376	0.29167907	alt	0.019967244236889684	0.001768545	lArtr	asthma	ZNF74*;ZNF780A;ZNF549;ZSCAN4;GTF3A;FLI1;ZKSCAN5;KLF4	PHF19
chr9_120914361_120914861	rs876445	-0.4144938	0.23849643943092907	0.38542571999999997	alt	0.010281257347632012	0.004315489	lgCap	asthma	ZNF595;ZNF74;(IRX6)_(Drosophila_melanogaster)_(DBD_0.98);ZNF780A;FLI1;ZNF557;GTF3A;ZNF232	PHF19
chr9_120914361_120914861	rs876445	-0.337626402	0.17078897081324868	0.29848869	alt	0.019740040340820497	0.017481681156295583	Lymp	asthma	ZNF595;ZNF74;ZNF549;ZNF780A;(IRX6)_(Drosophila_melanogaster)_(DBD_0.98);FLI1;ZNF232;GTF3A	PHF19
chr9_120914361_120914861	rs876445	-0.435823598	0.2724759321099048	0.35973876	alt	0.005981686	0.001875509	MPP	asthma	(TRPS1)_(Drosophila_melanogaster)_(DBD_0.63);(IRX6)_(Drosophila_melanogaster)_(DBD_0.98);FLI1;ZNF780A;ZNF557;ZNF74;GATA4;ZNF595	PHF19
chr9_120914361_120914861	rs876445	-0.414579868	0.35703517757863756	0.33552865400000004	alt	0.009447994	2.8314196522887414e-4	NK	asthma	ZNF74*;FLI1;ZNF780A;ZNF10;GTF3A;ZKSCAN5;KLF4;ZNF200	PHF19
chr9_120914361_120914861	rs876445	-0.478068076	0.32557153719395615	0.35278726000000005	alt	0.003838839	5.544079240464532e-4	Tc	asthma	ZNF74*;ZNF780A;ZNF549;ZSCAN4;GTF3A;ZKSCAN5;FLI1;ZNF132	PHF19
chr9_120914361_120914861	rs876445	-0.284280356	0.19571405488056373	0.26763024	alt	0.045473076	0.009736625	Veno	asthma	ZNF595;ZNF74;ZNF549;ZNF780A;(IRX6)_(Drosophila_melanogaster)_(DBD_0.98);FLI1;GTF3A;ZNF232	PHF19
chr12_123155743_123156243	rs1727314	0.3783207860000001	0.14787955712902823	0.35333684700000006	ref	0.013888069	0.028632495889520774	APr1	asthma	WT1***;(FOXN1)_(Mus_musculus)_(DBD_0.99)***;ZNF449***;ZNF140**;PAX6**;ZNF502**;KDM2B**;TLX2**	PITPNM2
chr12_123155743_123156243	rs1727314	0.516148007	0.21664306493217667	0.36637553	ref	0.003164771	0.005645766	APr4	asthma	ZNF425;ZNF768;TGIF1;TGIF2LX;PKNOX1;ZNF552;ZNF324B;ZNF2	PITPNM2
chr12_123155743_123156243	rs1727314	0.481593596	0.15738741360673802	0.43639134999999996	ref	0.004846875	0.022578061481747992	AT1l	asthma	WT1***;(FOXN1)_(Mus_musculus)_(DBD_0.99)***;ZNF449***;ZNF502***;ZNF140***;ZNF184***;PAX6**;(ATF1)_(Mus_musculus)_(DBD_0.97)**	PITPNM2
chr12_123155743_123156243	rs1727314	0.4359603287999999	0.1495379480083172	0.42018008000000007	ref	0.007538713	0.026442684584101553	AT2l	asthma	WT1***;(FOXN1)_(Mus_musculus)_(DBD_0.99)***;ZNF449***;ZNF502***;ZNF184**;ZNF140**;PAX6**;KDM2B**	PITPNM2
chr12_123155743_123156243	rs1727314	0.32580551599999996	0.13314752479942454	0.2194335	ref	0.033876525	0.040097181	eCili	asthma	(FOXN1)_(Mus_musculus)_(DBD_0.99)***;WT1***;(SOX1)_(Mus_musculus)_(DBD_1.00)**;PAX6**;(MECP2)_(Mus_musculus)_(DBD_1.00)**;TLX2**;ZNF449**;KDM2B*	PITPNM2
chr12_123155743_123156243	rs1727314	0.5061973040000001	0.2285867467269177	0.39530717700000007	ref	0.003446722	0.004199969	EpiC	asthma	ZNF425;TGIF1;TGIF2LX;PKNOX1;ZNF768;ZNF552;ZNF266;ZNF324B	PITPNM2
chr12_123155743_123156243	rs1727314	0.33674115000000004	0.17377039186316187	0.22921484	ref	0.026572348166417587	0.014837057074599612	lCili	asthma	ZNF425;ZNF331;ZNF506;ZNF264;ZNF705G;ZNF792;ZNF552;ZNF2	PITPNM2
chr12_123155743_123156243	rs1727314	0.34762105900000007	0.13382062715328452	0.23256580999999998	ref	0.023214739	0.039043198	PNEC1	asthma	ZNF425;(TERF2)_(Mus_musculus)_(DBD_0.92);ZNF16;ZNF266;ZNF768	PITPNM2
chr12_123155743_123156243	rs1727314	0.40949525	0.14137049942543625	0.1790127	ref	0.009268219	0.03489634	PNEC3	asthma	ZNF331;ZNF425;ZNF264;(TERF2)_(Mus_musculus)_(DBD_0.92);ZNF419;ZNF506;ZNF35;ZNF454	PITPNM2
chr12_123155743_123156243	rs1727314	0.5414708779999999	0.16186440079085707	0.47752943999999997	ref	0.00238665	0.02111073	TiP1	asthma	WT1***;(FOXN1)_(Mus_musculus)_(DBD_0.99)***;ZNF184***;ZNF140***;ZNF449***;ZNF502***;ZNF44***;(ATF1)_(Mus_musculus)_(DBD_0.97)***	PITPNM2
chr12_123155743_123156243	rs1727314	0.49264470000000005	0.22335741958689972	0.313609293	ref	0.0037536	0.004461843	TiP2	asthma	ZNF425;ZNF506;ZNF331;ZNF552;ZNF2;ZNF611;ZNF324B;ZNF594	PITPNM2
chr15_40046823_40047323	rs4924410	0.36191562380000003	0.1340814217809269	0.1995538	ref	0.016346044	0.039389526	aSMC	spirometry	ZNF254;NFIA;HES5;HIC1;HMBOX1;ZNF547;CTCF;ZNF222	PLCB2
chr15_40046823_40047323	rs4924410	0.295660918	0.12762855608373186	0.20318269400000002	ref	0.039206112	0.039616994	Chdr	spirometry	ZNF254;NFIA;HES5;HIC1;HMBOX1;ZNF547;CTCF;ZNF222	PLCB2
chr15_40046823_40047323	rs4924410	0.298849888	0.15008579723789015	0.179398795	ref	0.03934403	0.025610575991374375	eAlvF	spirometry	NFIA;ZNF547;HMBOX1;ZNF254;CTCF;PTF1A;NFIX;ZNF417	PLCB2
chr15_40046823_40047323	rs4924410	0.29893085	0.16323342967325352	0.13664929	ref	0.037255886	0.02344978	egCap	spirometry	ZNF547;HMBOX1;ZNF273	PLCB2
chr15_40046823_40047323	rs4924410	0.37887867540000003	0.21511878829166572	0.19752801	ref	0.014498242462134497	0.005272635	lAlvF	spirometry	HMBOX1;BORCS8-MEF2B;PTF1A;MSC;MEF2D;LBX1;EN2;ZBTB42	PLCB2
chr15_40046823_40047323	rs4924410	0.3121336820000001	0.17920131599780081	0.25600594	ref	0.028379783	0.014322547	Lymp	spirometry	ZFP69B;E2F7;E2F3;YY2;ZNF33A;CDX1;(RUNX1)_(Mus_musculus)_(DBD_1.00);PTF1A	PLCB2
chr15_40046823_40047323	rs4924410	0.31880252330000003	0.18158031595135304	0.22341753600000003	ref	0.027611304	0.011874126	MyoF	spirometry	ZNF254;NFIA;HMBOX1;HES5;HIC1;BORCS8-MEF2B;ZNF222;NFIX	PLCB2
chr15_40046823_40047323	rs4924410	0.287022668	0.16669819752635112	0.17942070999999998	ref	0.043329388	0.021623697	Plasma	spirometry	FOXH1;(RUNX1)_(Mus_musculus)_(DBD_1.00);ZNF75A;ZNF692;FOXO3;RUNX3;ZNF143;ZNF333	PLCB2
chr1_15682171_15682671	rs61012295	0.392841076	0.19955788107983885	0.13707905	ref	0.012179356459612543	0.008003303	APr2	spirometry	FOXE1;(IRX6)_(Drosophila_melanogaster)_(DBD_0.98);(FOXJ1)_(Mus_musculus)_(DBD_1.00);FOXA3;FOXG1;ZIM3;FOXL1;SOX2	PLEKHM2;CASP9;CELA2B;AL450998.3
chr1_15682171_15682671	rs61012295	0.40982605520000004	0.18328582705795096	0.17398828	ref	0.011559144	0.011942618211195723	eCili	spirometry	FOXE1;(IRX6)_(Drosophila_melanogaster)_(DBD_0.98);FOXA3;(FOXJ1)_(Mus_musculus)_(DBD_1.00);FOXG1;ZIM3;SOX10;SOX17	PLEKHM2;CASP9;CELA2B;AL450998.3
chr1_15682171_15682671	rs61012295	0.477316768	0.21134874012375315	0.21438367	ref	0.003958592	0.00596893	lCili	spirometry	FOXE1;(IRX6)_(Drosophila_melanogaster)_(DBD_0.98);FOXA3;(FOXJ1)_(Mus_musculus)_(DBD_1.00);FOXG1;ZIM3;SOX17;SOX10	PLEKHM2;CASP9;CELA2B;AL450998.3
chr1_15682171_15682671	rs61012295	0.316537635	0.18733333820711323	0.15366401999999998	ref	0.031407133	0.011442195754348454	PNEC2	spirometry	FOXE1;(IRX6)_(Drosophila_melanogaster)_(DBD_0.98);FOXA3;(FOXJ1)_(Mus_musculus)_(DBD_1.00);FOXG1;ZIM3;SOX17;SOX10	PLEKHM2;CASP9;CELA2B;AL450998.3
chr1_15682171_15682671	rs61012295	0.314865918	0.18642195762056474	0.1448915	ref	0.032760907622507655	0.011978379	PNEC3	spirometry	(FOXJ1)_(Mus_musculus)_(DBD_1.00);FOXE1;(IRX6)_(Drosophila_melanogaster)_(DBD_0.98);FOXG1;FOXP2;ZIM3;SOX12;FOXL1	PLEKHM2;CASP9;CELA2B;AL450998.3
chr5_58469797_58470297	rs541063445	0.33422513800000003	0.15702404379309085	0.1393028	ref	0.021758837454823307	0.026824831	MPP	spirometry	HOMEZ;IRF7;ZNF713;IRF8;ZNF71;IRF9;HOXA13;HOXC13	PLK2
chr20_57748568_57749068	rs62205790	0.366399554	0.1562516875868466	0.280138222	ref	0.021456305295741704	0.030671166933487405	Neut	spirometry	MEF2D*;BORCS8-MEF2B*;BCL6B*;MEF2A;MEF2C;SRY;SOX15;(STAT4)_(Mus_musculus)_(DBD_0.94)	PMEPA1
chr14_93887512_93888012	rs10150797	-0.28668611	0.20628060796877465	0.22001917999999998	alt	0.044385975	0.006902901	aSMC	spirometry	ZNF786;ZNF454;ZNF143;ZNF557;ZNF736;ZNF793;ZNF586;ZNF254	PRIMA1;ASB2
chr14_93887512_93888012	rs10150797	-0.306329716	0.2594535072240288	0.18473977	alt	0.033642663	0.002527821	eAero	spirometry	ZNF331;ZNF791;ZNF793;ZNF454;(POGK)_(PBM_CONSTRUCTS)_(DBD_0.73);ZNF596;ZNF506;ZNF554	PRIMA1;ASB2
chr14_93887512_93888012	rs10150797	-0.27593104	0.23853792233985355	0.18729593	alt	0.046697088416326464	0.003910622	lAero	spirometry	ZNF786;ZNF454;ZNF143;ZNF557;ZNF736;ZNF793;ZNF586;ZNF254	PRIMA1;ASB2
chr14_93887512_93888012	rs10148578	-0.297984814	0.2134515931226138	0.19234574000000002	alt	0.044181076320060644	0.005672406	lCili	spirometry	ZIM3;ZNF766;IRF8;ZNF22;SOX15;FOXG1;FOXE1;ZNF561	PRIMA1;ASB2
chr14_93887512_93888012	rs10150797	-0.345078829	0.3196444154612685	0.253627932	alt	0.022716544056891656	6.766331642718292e-4	lgCap	spirometry	ZNF454;ZNF586;(SP5)_(Drosophila_melanogaster)_(DBD_0.94);ZNF786;KLF3;ZNF793;ZNF565;KLF7	PRIMA1;ASB2
chr14_93887512_93888012	rs10150797	-0.295504696	0.1850985340879009	0.17874299	alt	0.037926867	0.010799132259337846	vSMC1	spirometry	ZNF331;ZNF791;ZNF793;ZNF454;(POGK)_(PBM_CONSTRUCTS)_(DBD_0.73);ZNF554;ZNF596;ZNF506	PRIMA1;ASB2
chr3_53170092_53170592	rs11130347	0.326413653	0.12879016167996865	0.29744326	ref	0.027620819444954387	0.041557711	AdvF	spirometry	ZNF281**;ZNF467*;ZNF444*;EGR1;GTF3A;ZNF304;SP1;ZFP57	PRKCD;TKT
chr3_53170092_53170592	rs11130347	0.39559320000000003	0.14278857771248632	0.347181746	ref	0.010402724680172885	0.031927561	aSMC	spirometry	ZNF281***;ZNF467**;ZNF444*;ZNF586;SP1;PATZ1;ZNF282;ZNF468	PRKCD;TKT
chr3_53170092_53170592	rs11130347	0.40897517699999997	0.15790617587471015	0.28640879999999996	ref	0.005718698	0.024730315	Bc	spirometry	ZNF281***;ZNF444**;ZNF467**;ZNF468*;ZNF282*;SP1*;ZBTB14*;ZNF37A*	PRKCD;TKT
chr3_53170092_53170592	rs11130347	0.37682311299999993	0.12678901418631416	0.32367304	ref	0.012573597512444192	0.040467341	Chdr	spirometry	ZNF281***;ZNF467**;ZNF444*;ZNF282*;SP1*;ZNF468;PATZ1;ZNF37A	PRKCD;TKT
chr3_53170092_53170592	rs11130347	0.396281548	0.14394516182555434	0.36111228700000003	ref	0.012740359213365738	0.030783751165419364	lPeri	spirometry	ZNF281***;ZNF467**;ZNF444*;ZNF586*;SP1*;ZNF282*;ZNF37A*;PATZ1*	PRKCD;TKT
chr3_53170092_53170592	rs11130347	0.409599841	0.1664423184383952	0.36908809000000004	ref	0.00786952	0.019378055907164238	Lymp	spirometry	ZNF281***;ZNF444**;ZNF467**;PATZ1*;SP1*;ZNF468*;ZNF282*;ZNF586*	PRKCD;TKT
chr3_53170092_53170592	rs11130347	0.34931127959999997	0.14394985070716798	0.33386382000000003	ref	0.027107098147775583	0.041694279	Mono1	spirometry	ZNF281**;ZNF467**;ZNF586**;ZNF444*;ZNF282*;SP1*;(ZFX)_(Mus_musculus)_(DBD_0.99)*;ZNF468*	PRKCD;TKT
chr3_53170092_53170592	rs11130347	0.377861142	0.13798258318846068	0.36294893	ref	0.012308657917598635	0.034426508031161165	MyoF	spirometry	ZNF281***;ZNF467**;ZNF444*;ZNF282*;SP1*;ZNF586*;PATZ1*;ZNF37A*	PRKCD;TKT
chr3_53170092_53170592	rs11130347	0.29310919900000004	0.14092627402419688	0.28011519	ref	0.047904238	0.043167231282429275	Neut	spirometry	ZNF281**;ZNF444**;ZNF467*;ZNF468*;ZNF282*;ZNF586*;ZNF37A;SP1	PRKCD;TKT
chr3_53170092_53170592	rs11130347	0.39659640900000004	0.13275491509267512	0.35124876	ref	0.012255876993816368	0.040064705	PNEC1	spirometry	ZNF281***;ZNF467**;ZNF444*;PATZ1;SP1;ZNF468;ZNF282;GTF3A	PRKCD;TKT
chr3_53170092_53170592	rs11130347	0.3852387420000001	0.1262653957734428	0.340970172	ref	0.012553374816119763	0.049136822381365686	PNEC2	spirometry	ZNF281***;ZNF467**;ZNF444*;ZNF37A;EGR1;SP1;PATZ1;ZNF304	PRKCD;TKT
chr3_53170092_53170592	rs11130347	0.36061739000000015	0.12934118299434172	0.33501455999999996	ref	0.017747963859767388	0.046427551	PNEC3	spirometry	ZNF281***;ZNF467**;ZNF444*;SP1*;PATZ1*;ZNF282*;ZNF586*;MAZ*	PRKCD;TKT
chr9_95510690_95511190	rs145965565	0.36836151000000006	0.14471167364846296	0.28320993	ref	0.01585336	0.028046861	AdvF	spirometry	ZNF695***;HSF2;TEAD2;FLI1;ZNF615;TEAD3;SPIB;BCL6B	PTCH1
chr9_95510690_95511190	rs145965565	0.546816703	0.20464271213250593	0.49476829	ref	0.001475496	0.007320301	APr1	spirometry	HSF2;TEAD2;TEAD3;TEAD1;ZNF619;ZNF615;TEAD4;MAFK	PTCH1
chr9_95510690_95511190	rs145965565	0.495095	0.18702792504963173	0.45806602999999996	ref	0.003103029	0.010837272413649752	APr2	spirometry	HSF2;TEAD2;TEAD3;TEAD1;ZNF619;ZNF615;TEAD4;MAFK	PTCH1
chr9_95510690_95511190	rs145965565	0.617021195	0.21887678488426393	0.55561391	ref	9.264124004888711e-4	0.005404357	APr3	spirometry	HSF2;TEAD2;TEAD3;TEAD1;ZNF619;TEAD4;ZNF615;MAFK	PTCH1
chr9_95510690_95511190	rs145965565	0.55857788	0.19127392031101964	0.51960428	ref	0.001915516	0.010351389566320457	APr4	spirometry	HSF2;TEAD2;TEAD1;HSF5;TEAD4;ZNF615;ZNF557;HSF4	PTCH1
chr9_95510690_95511190	rs145965565	0.37078938	0.12890001877431242	0.26056916999999996	ref	0.014504574324369478	0.044633449	aSMC	spirometry	ZNF695***;TEAD2;FLI1;SPIB;DMRT2;TEAD3;DMRT3;BCL6B	PTCH1
chr9_95510690_95511190	rs145965565	0.569783965	0.20022443253757882	0.51986648	ref	0.001714397	0.008046375	AT1l	spirometry	HSF2;TEAD2;TEAD3;TEAD1;ZNF619;TEAD4;ZNF615;MAFK	PTCH1
chr9_95510690_95511190	rs145965565	0.53698324	0.20584430777019516	0.49902119999999994	ref	0.002110666	0.006733602	AT2l	spirometry	HSF2;TEAD2;HSF5;TEAD1;ZNF615;TEAD4;ZNF557;HSF4	PTCH1
chr9_95510690_95511190	rs145965565	0.401344558	0.14810324715022846	0.28852384	ref	0.010615393809070997	0.032916653	eAero	spirometry	TEAD2;ZNF561;ZNF695;DMRT2;DMRT3;TEAD3;DMRTA1;TEAD1	PTCH1
chr9_95510690_95511190	rs145965565	0.34003190800000005	0.12908001222632465	0.286377018	ref	0.022937438821486873	0.042773482	eAlvF	spirometry	HSF2;TEAD2;ZNF619;TEAD1;TEAD3;ZNF615;TEAD4;ZNF557	PTCH1
chr9_95510690_95511190	rs145965565	0.402299132	0.13315395520394113	0.25348286	ref	0.009127381	0.047527928	eArtr	spirometry	TEAD2;TEAD3;HSF2;TEAD4;TEAD1;ZBTB32;ZNF211;FLI1	PTCH1
chr9_95510690_95511190	rs145965565	0.5792221210000001	0.2144321288805826	0.5450767300000001	ref	0.001466669	0.005627758	eCili	spirometry	HSF2;TEAD2;HSF5;TEAD1;ZNF615;TEAD4;ZNF557;HSF4	PTCH1
chr9_95510690_95511190	rs145965565	0.37812882999999997	0.1389277533170668	0.28329930999999997	ref	0.014240039767149859	0.041004101	egCap	spirometry	ZNF695***;HSF2;TEAD2;FLI1;ZNF615;TEAD3;SPIB;BCL6B	PTCH1
chr9_95510690_95511190	rs145965565	0.477690394	0.15713092780457205	0.33857889399999996	ref	0.003765489	0.022750371061223296	ePeri	spirometry	ZNF695**;HSF2;TEAD2;FLI1;ZNF615;TEAD3;SPIB;BCL6B	PTCH1
chr9_95510690_95511190	rs145965565	0.48045567	0.1853609139748208	0.4519983000000001	ref	0.004724886	0.011822003976367604	EpiC	spirometry	HSF2;TEAD2;HSF5;TEAD1;ZNF615;TEAD4;ZNF557;HSF4	PTCH1
chr9_95510690_95511190	rs145965565	0.423002118	0.1740329014403098	0.374785608	ref	0.008246357	0.014358245	lAlvF	spirometry	HSF2;TEAD2;ZNF619;TEAD3;TEAD1;TEAD4;ZNF615;ZNF557	PTCH1
chr9_95510690_95511190	rs145965565	0.508220674	0.1866572115334136	0.44625827900000004	ref	0.002629502	0.010857625045613028	lCili	spirometry	HSF2;TEAD2;TEAD3;TEAD1;ZNF619;ZNF615;TEAD4;MAFK	PTCH1
chr9_95510690_95511190	rs145965565	0.333798159	0.1313876099372024	0.254968978	ref	0.026564286	0.049789619	lgCap	spirometry	TEAD2;ZNF561;ZNF695;DMRT2;DMRT3;TEAD3;TEAD1;DMRTA1	PTCH1
chr9_95510690_95511190	rs145965565	0.46210038	0.17211323957451174	0.37970013	ref	0.005905418	0.015577830287401291	lPeri	spirometry	HSF2;TEAD2;ZNF561;ZNF695;TEAD3;TEAD1;ZNF619;TEAD4	PTCH1
chr9_95510690_95511190	rs145965565	0.33771010099999993	0.13465637619895854	0.294545261	ref	0.021301549656576955	0.037338995	MyoF	spirometry	HSF2;TEAD2;ZNF561;ZNF695;TEAD3;ZNF619;TEAD1;ZNF615	PTCH1
chr9_95510690_95511190	rs145965565	0.5546572860000001	0.19893289536110154	0.508277096	ref	0.00170468	0.008058281	PNEC1	spirometry	HSF2;TEAD2;TEAD1;HSF5;ZNF615;TEAD4;ZNF557;HSF4	PTCH1
chr9_95510690_95511190	rs145965565	0.353633792	0.1277001578968755	0.25700441999999996	ref	0.019117709302353725	0.047482922	PNEC2	spirometry	ZNF695***;TEAD2;FLI1;SPIB;DMRT2;TEAD3;DMRT3;BCL6B	PTCH1
chr9_95510690_95511190	rs145965565	0.49572650799999995	0.19591452236512913	0.455214432	ref	0.004093063	0.009376535	TiP1	spirometry	HSF2;TEAD2;TEAD1;TEAD3;ZNF619;ZNF615;TEAD4;MAFK	PTCH1
chr9_95510690_95511190	rs145965565	0.521389334	0.18661974709803014	0.44928749000000007	ref	0.00262229	0.010867271	TiP2	spirometry	HSF2;TEAD2;ZNF561;ZNF695;TEAD3;TEAD1;ZNF619;ZNF615	PTCH1
chr9_95510690_95511190	rs145965565	0.43706689099999996	0.1719148739556807	0.34696699999999997	ref	0.007088235	0.017101003394793986	Veno	spirometry	TEAD2;HSF2;ZNF561;ZNF695;ZBTB32;ZNF211;TEAD3;TEAD1	PTCH1
chr9_95510690_95511190	rs145965565	0.4532234399999999	0.17263477468616398	0.41430852000000007	ref	0.004651288	0.014649142740100932	vSMC1	spirometry	HSF2;TEAD2;TEAD1;TEAD3;ZNF619;ZNF615;TEAD4;MAFK	PTCH1
chr9_95510690_95511190	rs145965565	0.407482124	0.1564058122019624	0.328193149	ref	0.009582489	0.021985809	vSMC2	spirometry	ZNF695**;TEAD2;FLI1;HSF2;SPIB;TEAD3;ZNF615;TEAD4	PTCH1
chr8_60686415_60686915	rs900503	0.31297851899999996	0.21961333201948208	0.31697849999999994	ref	0.029571049659341448	0.006071093	lAero	spirometry	NR2E1*;RARG;RARB;RXRA;ESR2;NR2F2;NR4A1;MAFK	RAB2A
chr9_6106660_6107160	9:6107113:C:G	0.312254669	0.12413245398894558	0.19515251	ref	0.038019575868899085	0.049016833	AT2l	asthma	ZNF45;ZNF77;ZNF707;HAND2;ZNF273;TBX15;FIGLA;ZNF564	RANBP6
chr12_53232104_53232604	rs564134026	-0.415838415	0.1482343069982394	0.31789213	alt	0.012619055723218052	0.036675598	Neut	spirometry	ZNF281**;ZNF444**;MAZ**;ZNF468**;PATZ1**;EGR1*;KLF15*;KLF5*	RARG;ITGB7;EIF4B
chr15_65049258_65049758	rs2919349	-0.301696648	0.21792367727486217	0.25922828000000003	alt	0.039760222214359806	0.005320353	APr1	spirometry	ZNF22***;ZNF384**;ZNF613**;ZNF287**;ZNF182**;ZNF487*;ZNF225*;ZNF235*	RASL12
chr15_65049258_65049758	rs2919349	-0.287198878	0.22688375751599366	0.30992581	alt	0.04287331	0.005355316	eAero	spirometry	ZNF22***;ZNF384**;ZNF487**;ZNF287**;ZNF613**;ZNF182**;ZNF235**;ZNF225*	RASL12
chr15_65049258_65049758	rs2919349	-0.304345611	0.2054978295838294	0.25545397000000003	alt	0.044095452	0.00698341	eCili	spirometry	ZNF22***;ZNF384**;ZNF613**;ZNF287**;ZNF182**;ZNF487*;ZNF225*;ZNF235*	RASL12
chr15_65049258_65049758	rs2919349	-0.313596065	0.18155290769937393	0.32886349000000004	alt	0.029973523152201493	0.012636430362669178	ePeri	spirometry	ZNF22***;ZNF287***;ZNF225**;ZNF487**;ZNF235**;ZNF384**;ZNF713**;ZNF613**	RASL12
chr15_65049258_65049758	rs2919349	-0.302708379	0.2152740349936802	0.26341464000000003	alt	0.037596298909680616	0.008303177	IM	spirometry	ZNF22***;ZNF384**;ZNF613**;ZNF287**;ZNF182**;ZNF487*;ZNF225*;ZNF235*	RASL12
chr15_65049258_65049758	rs2919349	-0.333118799	0.2843464560190793	0.29740556	alt	0.026164505036287516	0.001514864	lgCap	spirometry	ZNF22***;ZNF384**;ZNF613**;ZNF487**;ZNF287**;ZNF182**;ZNF235*;ZNF225*	RASL12
chr15_65049258_65049758	rs2919349	-0.342298708	0.20299624208789577	0.27906902	alt	0.027586747342395947	0.011190932026238111	Mono2	spirometry	ZNF22***;ZNF384**;ZNF613**;ZNF182*;ZNF287*;ZNF487*;ZNF225*;ZNF235*	RASL12
chr15_65049258_65049758	rs2919349	-0.331238044	0.2451994388753873	0.31270131	alt	0.021964335	0.003516386	MPP	spirometry	ZNF22***;ZNF384**;ZNF613**;ZNF487**;ZNF287**;ZNF182**;ZNF235*;ZNF225*	RASL12
chr15_65049258_65049758	rs2919349	-0.415232495	0.26232345528187323	0.325589703	alt	0.012695657433700297	0.002880343	Neut	spirometry	ZNF22***;ZNF384**;ZNF613**;ZNF287**;ZNF182**;ZNF487*;ZNF225*;ZNF235*	RASL12
chr15_65049258_65049758	rs2919349	-0.316528864	0.24944146715454868	0.354722751	alt	0.032765945	0.003320506	NK	spirometry	ZNF22***;ZNF287**;ZNF384**;ZNF487**;ZNF235**;ZNF613**;ZNF182**;ZNF225*	RASL12
chr15_65049258_65049758	rs2919349	-0.430328814	0.2354522028819977	0.38382166999999995	alt	0.007598489	0.00444814	Plasma	spirometry	ZNF22***;ZNF384**;ZNF487**;ZNF287**;ZNF613**;ZNF182**;ZNF235**;ZNF225*	RASL12
chr15_65049258_65049758	rs2919349	-0.316588183	0.24735048630715648	0.30380476	alt	0.030987585599374964	0.002732134	PNEC2	spirometry	ZNF22***;ZNF384**;ZNF613**;ZNF287**;ZNF182**;ZNF487*;ZNF225*;ZNF235*	RASL12
chr3_50428520_50429020	rs2236968	-0.272743774	0.13400419491155696	0.1730345	alt	0.048668969052320855	0.044400558	lAero	spirometry	FLI1*;ELF2;ZNF200;ELK4;ZFP57;ETV6;ELF1;ETV7	RASSF1;NPRL2;CYB561D2
chr11_13143440_13143940	rs11022687	0.330264071	0.20431408562269626	0.180858385	ref	0.026244508899359673	0.006435973	AdvF	spirometry	ZBTB42;ZNF483;ZNF764;TCF12;ZNF564;ASCL1;(MYF5)_(Mus_musculus)_(DBD_0.90);ZNF416	RASSF10
chr11_13140294_13140794	rs11022677	-0.376705571	0.1449949342275671	0.24415634	alt	0.013153412372164764	0.030272775913236554	aSMC	spirometry	WT1*;HOXB7*;(MECP2)_(Mus_musculus)_(DBD_1.00)*;(FOXN1)_(Mus_musculus)_(DBD_0.99)*;ZNF586*;(SOX1)_(Mus_musculus)_(DBD_1.00)*;KDM2B;DNMT1	RASSF10;RASSF10-DT
chr20_57440066_57440566	rs59503742	0.290355499	0.14690588220482825	0.11197527	ref	0.043777529	0.033253486	lArtr	spirometry	SOX10*;SOX4;ZNF713;ZNF35;ZNF175;FOXA3;(FOXJ1)_(Mus_musculus)_(DBD_1.00);ZNF442	RBM38
chr20_57440066_57440566	rs57964513	-0.29086452	0.14890156422167228	0.23732979	alt	0.040183320545505614	0.026370166324914908	MyoF	spirometry	ZNF714;ZNF561;ZNF483;ZNF594;ZFP41;ZNF790;ZNF263;ZNF701	RBM38
chr2_160472747_160473247	rs7423892	0.30267098699999995	0.143713719	0.28913640100000004	ref	0.033355227464752564	0.037327114268242235	eArtr	spirometry	FOXE1;SOX12;FOXN3;SOX30;SOX17;SOX4;FOXD1;ZNF175	RBMS1
chr2_197808432_197808932	rs60079260	-0.330171709	0.14057954172076798	0.12684934	alt	0.030400091	0.03497788	APr3	spirometry	GLI4*;ZNF416;PRDM4;NR5A2;ZNF627;ESRRB;BCL6B;(LIN54)_(Gallus_gallus)_(DBD_0.99)	RFTN2
chr2_197808432_197808932	rs60079260	-0.32584952	0.18095773307582347	0.14897743	alt	0.034396315	0.012797789695017176	AT1l	spirometry	BACH1;BHLHE41;TFEC;MLX;USF1;TFEB;USF2;MLXIPL	RFTN2
chr2_197808432_197808932	rs60079260	-0.311804699	0.15751819609542833	0.12170768000000001	alt	0.040087873	0.02225536	eCili	spirometry	GLI4*;ZNF416;PRDM4;NR5A2;ZNF627;ESRRB;(LIN54)_(Gallus_gallus)_(DBD_0.99);BCL6B	RFTN2
chr2_197808432_197808932	rs60079260	-0.3007344	0.18086915767168218	0.19130527	alt	0.046845977739632665	0.013164203665736179	EpiC	spirometry	BACH1;BHLHE41;TFEC;MLX;USF1;TFEB;USF2;MLXIPL	RFTN2
chr1_112696821_112697321	rs2999158	-0.377594639	0.175867959	0.1404633	alt	0.013820450042624007	0.012993173053928631	AdvF	spirometry	(SP5)_(Drosophila_melanogaster)_(DBD_0.94)**;SP3*;KLF3*;KLF13*;SP8*;SP9*;KLF6*;EGR4*	RHOC
chr1_112696821_112697321	rs2999158	-0.32605643	0.17293028534844257	0.19091236	alt	0.029913107	0.015242008596612937	APr2	spirometry	ZNF75D**;RBPJ*;ZNF75A*;EGR4;IKZF3;TFDP1;E2F6;SP3	RHOC
chr1_112696821_112697321	rs2999158	-0.340996	0.15751335461696483	0.15464521	alt	0.026448848037318538	0.023355166943885383	APr3	spirometry	EGR4**;EGR1;ZNF75D;GLI1;(SP5)_(Drosophila_melanogaster)_(DBD_0.94);EGR2;KLF17;SP3	RHOC
chr1_112696821_112697321	rs2999158	-0.431718463	0.1769876658422461	0.1629019	alt	0.008978369	0.014563255182627716	APr4	spirometry	EGR4**;EGR1;ZNF75D;GLI1;(SP5)_(Drosophila_melanogaster)_(DBD_0.94);EGR2;KLF17;SP3	RHOC
chr1_112696821_112697321	rs2999158	-0.370117635	0.19966134328147656	0.19058975	alt	0.019611908023478064	0.008156246	AT1l	spirometry	ZNF75D**;ZNF75A*;RBPJ*;EGR4;IKZF3;TFDP1;SP3;E2F6	RHOC
chr1_112696821_112697321	rs2999158	-0.349745903	0.171019973	0.1494166	alt	0.023242482	0.015691347798716875	AT2l	spirometry	EGR4**;EGR1*;ZNF75D;GLI1;(SP5)_(Drosophila_melanogaster)_(DBD_0.94);EGR2;KLF17;SP3	RHOC
chr1_112696821_112697321	rs2999158	-0.339030996	0.19557658585732507	0.17224165	alt	0.020467259119201133	0.011394675400863499	eArtr	spirometry	(SP5)_(Drosophila_melanogaster)_(DBD_0.94)**;SP3*;KLF3*;KLF13*;SP8*;KLF6*;SP9*;KLF12*	RHOC
chr1_112696821_112697321	rs2999158	-0.50887788	0.19626161726321462	0.18776989	alt	0.003339515	0.008729052	eCili	spirometry	ZNF75D*;EGR4*;ZNF75A;RBPJ;EGR1;(SP5)_(Drosophila_melanogaster)_(DBD_0.94);SP3;EGR2	RHOC
chr1_112696821_112697321	rs2999158	-0.344104397	0.17826997432294237	0.17885637000000001	alt	0.020934566734733744	0.016595912721068626	egCap	spirometry	(SP5)_(Drosophila_melanogaster)_(DBD_0.94)**;SP3*;KLF3*;KLF13*;SP8*;KLF6*;SP9*;KLF12*	RHOC
chr1_112696821_112697321	rs2999158	-0.399665214	0.24338990840133382	0.26184733	alt	0.009726574	0.00285126	ePeri	spirometry	ZNF75D*;(SP5)_(Drosophila_melanogaster)_(DBD_0.94)*;SP3*;SP8*;KLF3*;SP9*;ZNF444*;KLF13*	RHOC
chr1_112696821_112697321	rs2999158	-0.464104718	0.21705379542981207	0.29025975	alt	0.004624057	0.006443211	lAero	spirometry	KLF3*;(SP5)_(Drosophila_melanogaster)_(DBD_0.94)*;SP3*;ZNF425*;KLF6*;KLF13*;SP8*;KLF10*	RHOC
chr1_112696821_112697321	rs2999158	-0.337169027	0.1385706032247678	0.11005224	alt	0.024299925939287176	0.034089822	lAlvF	spirometry	(SP5)_(Drosophila_melanogaster)_(DBD_0.94)**;SP3**;KLF3*;KLF13*;SP8*;KLF6*;SP9*;EGR4*	RHOC
chr1_112696821_112697321	rs2999158	-0.344016469	0.17740723684488363	0.187037783	alt	0.021506115758244924	0.016403382430291463	lArtr	spirometry	(SP5)_(Drosophila_melanogaster)_(DBD_0.94)**;SP3*;KLF3*;KLF13*;SP8*;KLF6*;SP9*;KLF12*	RHOC
chr1_112696821_112697321	rs2999158	-0.399758649	0.15888792265273496	0.15198612	alt	0.011112674	0.021279512657020407	lCili	spirometry	EGR4**;EGR1;ZNF75D;GLI1;(SP5)_(Drosophila_melanogaster)_(DBD_0.94);EGR2;KLF17;SP3	RHOC
chr1_112696821_112697321	rs2999158	-0.346061296	0.1709601915720745	0.184201665	alt	0.022455644044144733	0.020171145227424855	lgCap	spirometry	ZNF75D*;EGR4*;ZNF75A;RBPJ;EGR1;(SP5)_(Drosophila_melanogaster)_(DBD_0.94);SP3;EGR2	RHOC
chr1_112696821_112697321	rs2999158	-0.356215605	0.20711231026580273	0.23455652999999999	alt	0.020525495796351215	0.006682745	lPeri	spirometry	ZNF75D*;ZNF75A;(SP5)_(Drosophila_melanogaster)_(DBD_0.94);SP3;RBPJ;EGR4;SP8;SP9	RHOC
chr1_112696821_112697321	rs2999158	-0.315466815	0.14835836147596754	0.16998667299999998	alt	0.026550115460219473	0.029743628027228124	Lymp	spirometry	(SP5)_(Drosophila_melanogaster)_(DBD_0.94)**;SP3*;KLF3*;KLF13*;SP8*;KLF6*;SP9*;KLF12*	RHOC
chr1_112696821_112697321	rs2999158	-0.355139347	0.1540654508245168	0.1425609	alt	0.016171944253572785	0.028717456	MPP	spirometry	(SP5)_(Drosophila_melanogaster)_(DBD_0.94)**;SP3**;KLF3*;KLF13*;SP8*;KLF6*;SP9*;SP7*	RHOC
chr1_112696821_112697321	rs2999158	-0.291649518	0.14926604285050013	0.1257384	alt	0.039754093176320185	0.026136540150179365	MyoF	spirometry	(SP5)_(Drosophila_melanogaster)_(DBD_0.94)**;SP3*;KLF3*;KLF13*;SP8*;KLF6*;SP9*;KLF12*	RHOC
chr1_112696821_112697321	rs2999158	-0.333238593	0.15189350718520547	0.149116983	alt	0.029924989	0.033801696571558154	Neut	spirometry	(SP5)_(Drosophila_melanogaster)_(DBD_0.94)**;SP3**;KLF3*;KLF13*;SP8*;SP9*;KLF6*;KLF12*	RHOC
chr1_112696821_112697321	rs2999158	-0.475200787	0.1446842947149459	0.171208	alt	0.004517875	0.036493588	NK	spirometry	(SP5)_(Drosophila_melanogaster)_(DBD_0.94)**;SP3*;KLF3*;KLF13*;SP8*;KLF6*;SP9*;EGR4*	RHOC
chr1_112696821_112697321	rs2999158	-0.41006525	0.19510797342832484	0.20236731000000002	alt	0.010190941240777887	0.008840961	PNEC1	spirometry	ZNF75D*;RBPJ*;ZNF75A*;EGR4;IKZF3;TFDP1;E2F6;SP3	RHOC
chr1_112696821_112697321	rs2999158	-0.459616203	0.176787884	0.1813905	alt	0.004702306	0.014716368469731244	PNEC2	spirometry	EGR4**;EGR1;ZNF75D;GLI1;(SP5)_(Drosophila_melanogaster)_(DBD_0.94);EGR2;KLF17;FOXO3	RHOC
chr1_112696821_112697321	rs2999158	-0.370938389	0.1685506672153184	0.181257996	alt	0.015184275938742248	0.018306777458905167	PNEC3	spirometry	(SP5)_(Drosophila_melanogaster)_(DBD_0.94)**;SP3*;KLF3*;KLF13*;SP8*;KLF6*;SP9*;KLF12*	RHOC
chr1_112696821_112697321	rs2999158	-0.35867521	0.2277226283045811	0.22981889	alt	0.017864304	0.004564754	Veno	spirometry	KLF3*;(SP5)_(Drosophila_melanogaster)_(DBD_0.94)*;SP3*;ZNF425*;KLF6*;KLF13*;SP8*;KLF10*	RHOC
chr1_112696821_112697321	rs2999158	-0.282283328	0.16482332621171578	0.20165738	alt	0.045371049	0.017733983	vSMC1	spirometry	ZNF75D*;ZNF75A;(SP5)_(Drosophila_melanogaster)_(DBD_0.94);SP3;EGR4;RBPJ;SP8;SP9	RHOC
chr1_112696821_112697321	rs2999158	-0.346144099	0.20308680778543287	0.22962046	alt	0.020936935672782347	0.007036182	vSMC2	spirometry	ZNF75D*;SP3*;RBPJ*;ZNF75A*;(SP5)_(Drosophila_melanogaster)_(DBD_0.94)*;SP8*;KLF3*;SP9*	RHOC
chr14_92547375_92547875	rs2104241	-0.56988613	0.1529401837328135	0.17270111999999999	alt	0.001264347	0.022889102818012767	AdvF	asthma	NFE2L1;FOSL1;FOS;FOSL2;JUNB;(MLXIP)_(Mus_musculus)_(DBD_0.82);BHLHE41;HNF1B	RIN3
chr14_92547375_92547875	rs2104241	-0.460288691	0.14552939707297352	0.14700487	alt	0.004368036	0.029885001644458665	aSMC	asthma	BHLHE41;(MLXIP)_(Mus_musculus)_(DBD_0.82);MLX;MLXIPL;ZZZ3;ARNT2;TCFL5;(CREB3L2)_(Mus_musculus)_(DBD_1.00)	RIN3
chr14_92547375_92547875	rs2104241	-0.469615014	0.14889603799147416	0.11854239	alt	0.004356385	0.026365506253629926	eAlvF	asthma	E2F7;ZNF77;TFDP1;E2F5;TBX15;TCFL5;PAX9;(TBX10)_(Mus_musculus)_(DBD_0.89)	RIN3
chr14_92547375_92547875	rs2104241	-0.462556957	0.1868032775496423	0.17904611	alt	0.005377522	0.013639466831327997	egCap	asthma	NFE2L1;FOSL1;FOS;FOSL2;HNF1B;TCFL5;JDP2;JUNB	RIN3
chr14_92547375_92547875	rs2104241	-0.574701773	0.22280077707541962	0.17193863	alt	0.001184778	0.004680836	ePeri	asthma	TBX15;TCFL5;E2F7;TBX20;TFDP1;(TBX10)_(Mus_musculus)_(DBD_0.89);MGA;E2F5	RIN3
chr14_92547375_92547875	rs2104241	-0.423758732	0.1741677834038532	0.11065336999999999	alt	0.007966788	0.014311101236767343	lAlvF	asthma	(MLXIP)_(Mus_musculus)_(DBD_0.82);MLX;BHLHE41;MLXIPL;TBX15;GLI4;TCFL5;ARNT2	RIN3
chr14_92547375_92547875	rs2104241	-0.501292391	0.22866172784082342	0.11629118	alt	0.004102775	0.005401975	lgCap	asthma	PAX9;PAX7;TCFL5;PAX1;SREBF1;E2F5;SREBF2;ZBTB33	RIN3
chr14_92547375_92547875	rs2104241	-0.536676012	0.14214910882660037	0.1435187	alt	0.002577066	0.032150169640709395	lPeri	asthma	MLX;(MLXIP)_(Mus_musculus)_(DBD_0.82);BHLHE41;MLXIPL;ZZZ3;TCFL5;ARNT2;(CREB3L2)_(Mus_musculus)_(DBD_1.00)	RIN3
chr14_92547375_92547875	rs2104241	-0.415526298	0.13436269905369883	0.13714811	alt	0.007634489	0.045219618	MPP	asthma	TCFL5;TBX20;TFDP1;MGA;ZZZ3;(TBX10)_(Mus_musculus)_(DBD_0.89);E2F7;E2F5	RIN3
chr14_92547375_92547875	rs2104241	-0.5066211	0.12662711994344764	0.16036336999999998	alt	0.002243102	0.04542567	MyoF	asthma	(MLXIP)_(Mus_musculus)_(DBD_0.82);FOSL1;MLX;BHLHE41;NFE2L1;PBX2;FOSL2;FOS	RIN3
chr14_92547375_92547875	rs2104241	-0.499901687	0.17430716649064215	0.17087538	alt	0.003446818	0.016159692448830625	Veno	asthma	TCFL5;TBX20;NFE2L1;TFDP1;ZSCAN5C;MGA;(TBX10)_(Mus_musculus)_(DBD_0.89);E2F7	RIN3
chr14_92547375_92547875	rs2104241	-0.633648321	0.1621380733418544	0.20161137	alt	7.213499663260227e-4	0.019115343285432476	vSMC2	asthma	NFE2L1;FOSL1;FOS;FOSL2;JUNB;HNF1B;BHLHE41;(MLXIP)_(Mus_musculus)_(DBD_0.82)	RIN3
chr3_196632207_196632707	rs1684466	0.299291749	0.13221351912337614	0.30073517	ref	0.038998603	0.047608002	Tc	asthma	ZNF704;ZNF846;ZIC3;ZNF282;ZNF586;ZIC5;E2F5;ZNF557	RNF168;CEP19
chr8_100421704_100422204	rs7817593	-0.355254686	0.16489026370608426	0.16619573	alt	0.020141032439624052	0.018514745501969562	APr2	asthma	MTF1;ZNF695;TCF7L1;ZNF547;(MYPOP)_(Mus_musculus)_(DBD_0.96);ZNF136;SOX4;ZNF860	RNF19A
chr8_100421704_100422204	rs7817593	-0.329242231	0.13149717848700096	0.12544785	alt	0.032975812	0.043186635	APr4	asthma	ZNF442;POU2F2;MTF1;SOX10;TCF7L1;(MYPOP)_(Mus_musculus)_(DBD_0.96);ZNF35;NFIC	RNF19A
chr8_100421704_100422204	rs7817593	-0.35696037	0.19293217827523523	0.22296687000000004	alt	0.022781969	0.009862071	EpiC	asthma	TCF7L1;ZNF713;ZNF695;TCF7L2;SOX4;BCL6B;LEF1;HNF4G	RNF19A
chr8_100421704_100422204	rs7817593	-0.335882639	0.1295848088539092	0.1190133	alt	0.023932762831201295	0.045394709	PNEC2	asthma	MTF1;ZNF695;TCF7L1;ZNF547;(MYPOP)_(Mus_musculus)_(DBD_0.96);ZNF136;SOX4;ZNF860	RNF19A
chr19_49631152_49631652	rs8111047	-0.361138692	0.13549653443756182	0.1669285	alt	0.017162661796353573	0.035214532	AdvF	spirometry	ZNF791*;ZNF202*;ZNF460*;ZNF770;ZNF444;ZNF468;ZNF100;ZNF30	RRAS;ADM5
chr19_49631152_49631652	rs8111047	-0.455200886	0.1394705158302025	0.13330403	alt	0.005223351	0.034245223	APr2	spirometry	ZNF441;ZNF202;ZNF444;HINFP;ZBTB49;YY2;ETV6;ZNF281	RRAS;ADM5
chr19_49631152_49631652	rs8111047	-0.434640937	0.14718715724617693	0.1480704	alt	0.00766604	0.027996740606622574	AT2l	spirometry	ZNF441;ZNF444;ZNF202;HINFP;ZBTB49;ETV6;YY2;ZNF281	RRAS;ADM5
chr19_49631152_49631652	rs8111047	-0.312864525	0.17403182933010344	0.17050903	alt	0.030103082240800765	0.012248936346178782	Chdr	spirometry	ZNF791*;ZNF202*;ZNF460*;ZNF770;ZNF444;ZNF468;ZNF100;ZNF30	RRAS;ADM5
chr19_49631152_49631652	rs8107595	0.336358871	0.131856998	0.1630233	ref	0.023403911028623384	0.047868343	eAero	spirometry	ELK4*;NR2C2*;GABPA*;E2F7*;EHF*;ERF*;ELK3*;ELF4*	RRAS;ADM5
chr19_49631152_49631652	rs8111047	-0.306949066	0.16598971972223903	0.1876527	alt	0.033380609	0.021795334	eAero	spirometry	ZNF282;ZNF202;ZNF468;ZNF770;ZNF460;MAZ;PATZ1;ZNF846	RRAS;ADM5
chr19_49631152_49631652	rs8111047	-0.360201533	0.13734286927858447	0.1769166	alt	0.017281008	0.034958385760238145	eAlvF	spirometry	ZNF441;ZNF202;ZNF444;HINFP;ZBTB49;ETV6;YY2;ZNF281	RRAS;ADM5
chr19_49631152_49631652	rs8111047	-0.330637776	0.14822195037848324	0.16008820999999998	alt	0.022852803817745293	0.033668944438775356	eArtr	spirometry	ZNF441;ZNF202;ZNF444;ZBTB49;HINFP;ETV6;YY2;ZNF281	RRAS;ADM5
chr19_49631152_49631652	rs8111047	-0.319258367	0.1428463021977154	0.12229744000000001	alt	0.036441016269354636	0.031722059825681354	eCili	spirometry	ZNF441;ZNF202;ZNF444;HINFP;ZBTB49;YY2;ETV6;ZNF281	RRAS;ADM5
chr19_49631152_49631652	rs8111047	-0.437416118	0.15354232588314531	0.2005938	alt	0.008165804	0.025323754651635572	EpiC	spirometry	ZNF791*;ZNF202*;ZNF460*;ZNF770;ZNF444;ZNF468;ZNF100;ZNF30	RRAS;ADM5
chr19_49631152_49631652	rs8111047	-0.458161904	0.1661467921479867	0.22102942	alt	0.005235073	0.021292942712290774	lArtr	spirometry	ZNF282;ZNF202;ZNF468;ZNF770;MAZ;ZNF460;PATZ1;ZNF846	RRAS;ADM5
chr19_49631152_49631652	rs8111047	-0.356465679	0.13842857315822618	0.12273668	alt	0.020040143245265665	0.0349352	lCili	spirometry	ZNF441*;ZNF444;KLF15;SP4;YY2;KLF7;ZNF100;ZSCAN22	RRAS;ADM5
chr19_49631152_49631652	rs8111047	-0.286854922	0.1703625986104191	0.2018548	alt	0.048575386	0.016251437819796623	lPeri	spirometry	ZNF282***;ZNF468*;ZNF444*;ZNF254*;ZNF460*;ZNF791*;ZNF202*;GTF3A*	RRAS;ADM5
chr19_49631152_49631652	rs8111047	-0.409309201	0.19838315432914294	0.1726549	alt	0.014648772589593193	0.012539238	Mono1	spirometry	ZNF791*;ZNF202*;ZNF770*;ZNF468*;ZNF460*;ZNF444*;ZKSCAN5*;ZNF100*	RRAS;ADM5
chr19_49631152_49631652	rs8111047	-0.329472076	0.18649514743389006	0.12729209	alt	0.03167021	0.016123874	Mono2	spirometry	ZNF441;ZNF202;ZNF444;HINFP;ZBTB49;ETV6;YY2;ZNF281	RRAS;ADM5
chr19_49631152_49631652	rs8111047	-0.383198206	0.19638517579432732	0.248418992	alt	0.011360219438145022	0.010829769745497151	MPP	spirometry	ZNF202*;ZNF468*;ZNF460*;ZNF770*;ZNF282*;ZNF519*;MAZ;PATZ1	RRAS;ADM5
chr19_49631152_49631652	rs8111047	-0.347405205	0.12790887134350948	0.11414769999999999	alt	0.020513847949804043	0.047247014	PNEC2	spirometry	ZNF441*;ZNF444;KLF15;ZNF100;SP4;YY2;KLF7;ZSCAN22	RRAS;ADM5
chr19_49631152_49631652	rs8111047	-0.381914437	0.14407333396202718	0.14495575	alt	0.013118355006738225	0.032728009	PNEC3	spirometry	ZNF441;ZNF202;ZNF444;HINFP;ZBTB49;ETV6;YY2;ZNF281	RRAS;ADM5
chr19_49631152_49631652	rs8111047	-0.438126774	0.1610194619790044	0.14525916	alt	0.007482805	0.020207996896294496	TiP2	spirometry	ZNF441;ZNF202;ZNF444;HINFP;ZBTB49;ETV6;YY2;ZNF281	RRAS;ADM5
chr19_49631152_49631652	rs8111047	-0.298669532	0.14271670190699653	0.20236948	alt	0.037872105	0.03412925	Veno	spirometry	ZNF282;ZNF202;ZNF468;ZNF770;ZNF460;MAZ;PATZ1;ZNF846	RRAS;ADM5
chr19_49631152_49631652	rs8111047	-0.334501836	0.19735975246181856	0.25982828999999996	alt	0.024335663482189705	0.008091746	vSMC2	spirometry	ZNF282**;ZNF444**;ZNF468**;ZNF202**;ZNF460**;ZNF791*;ZNF770*;ZNF519*	RRAS;ADM5
chr6_7254983_7255483	rs75479205	0.35410532800000005	0.1705431026712675	0.30035723999999997	ref	0.023861295	0.016987865	APr4	spirometry	SIX5;ZNF77;NKX3-2;ZNF337;ZNF354C;SOX8;NKX3-1;ZNF771	RREB1;SSR1
chr6_7254983_7255483	rs75479205	0.37303462	0.2260741558914755	0.31947457	ref	0.018677526017765053	0.004317232	AT1l	spirometry	SIX5;ZNF77;NKX3-2;ELK1;NKX2-3;SOX8;(MYT1L)_(Caenorhabditis_elegans)_(DBD_0.79);ZNF200	RREB1;SSR1
chr6_7254983_7255483	rs75479205	0.343743742	0.19003804303980515	0.27537335	ref	0.026913071414284336	0.010145191557672514	eCili	spirometry	ZNF77;NKX3-2;ATF6;ATF6B;NKX3-1;NKX2-3;SIX5;NR5A2	RREB1;SSR1
chr22_19817730_19818230	rs5746837	0.615302675	0.3342676632552116	0.43739022	ref	7.637440104266842e-4	2.5988876395884725e-4	AdvF	spirometry	PKNOX2;ATF6B;FIGLA;SCRT1;PKNOX1;ATF6;ZNF789;TCF4	RTL10;GNB1L;COMT
chr22_19817730_19818230	rs5746837	0.5075753381999999	0.3036911907140352	0.52305361	ref	0.002448795	6.775576474879e-4	APr1	spirometry	PKNOX2*;SCRT1*;FIGLA*;TCF4*;PKNOX1*;SCRT2*;TGIF2LX*;ZEB2*	RTL10;GNB1L;COMT
chr22_19817730_19818230	rs5746837	0.57140275	0.2916807045132155	0.57408176	ref	0.001164256	8.616795177055934e-4	APr2	spirometry	TCF4;FIGLA;SCRT1;ZNF789;TCF12;SCRT2;ZEB2;ASCL1	RTL10;GNB1L;COMT
chr22_19817730_19818230	rs5746837	0.7309258590000001	0.3801577098609351	0.71132872	ref	2.7723833142741884e-4	1.1537196891844379e-4	APr3	spirometry	TCF4;FIGLA;ZEB2;PKNOX2;TCF12;ZNF789;SNAI2;PKNOX1	RTL10;GNB1L;COMT
chr22_19817730_19818230	rs5746837	0.508202355	0.3182557234150185	0.50719961	ref	0.003482012	4.979751327537422e-4	APr4	spirometry	SCRT1*;PKNOX2*;FIGLA*;PKNOX1*;TCF4*;SCRT2*;TGIF2LX*;ZEB2*	RTL10;GNB1L;COMT
chr22_19817730_19818230	rs5746837	0.724035256	0.36742969626667243	0.5668689	ref	2.0104542169687508e-4	1.415321481544607e-4	aSMC	spirometry	ZNF548;PKNOX2;ZNF789;ATF6B;SCRT1;FIGLA;PKNOX1;ATF6	RTL10;GNB1L;COMT
chr22_19817730_19818230	rs5746837	0.630616995	0.3181103398734476	0.6297092999999999	ref	8.681537176468381e-4	4.704169602536445e-4	AT1l	spirometry	TCF4;FIGLA;ZEB2;ZNF789;PKNOX2;TCF12;SNAI2;PKNOX1	RTL10;GNB1L;COMT
chr22_19817730_19818230	rs5746837	0.523796525	0.30833588534144624	0.516261866	ref	0.002482255	5.583595167699943e-4	AT2l	spirometry	PKNOX2;ATF6B;SCRT1;FIGLA;PKNOX1;ATF6;ZNF789;TCF4	RTL10;GNB1L;COMT
chr22_19817730_19818230	rs5746837	0.543340598	0.30672538805306804	0.5558349	ref	0.001012513	7.566995449010656e-4	Bc	spirometry	TCF4;FIGLA;ZEB2;TCF12;ASCL1;SNAI1;SNAI2;ZEB1	RTL10;GNB1L;COMT
chr22_19817730_19818230	rs5746837	0.509989742	0.37282322813009183	0.45968184	ref	0.002023773	8.020285723743019e-5	Chdr	spirometry	PKNOX2;ZNF548;ZNF789;SCRT1;ATF6B;FIGLA;PKNOX1;ATF6	RTL10;GNB1L;COMT
chr22_19817730_19818230	rs5746837	0.49283080069999996	0.38104179910491387	0.490041056	ref	0.006362087	2.221119278994551e-4	Dc	spirometry	SCRT1*;PKNOX2*;FIGLA*;PKNOX1*;TCF4*;SCRT2*;TGIF2LX*;ZEB2*	RTL10;GNB1L;COMT
chr22_19817730_19818230	rs5746837	0.516255653	0.4211283776603594	0.40884760400000003	ref	0.002911959	6.085601995489789e-5	eAero	spirometry	PKNOX2;ATF6B;FIGLA;SCRT1;PKNOX1;ATF6;TCF4;TGIF1	RTL10;GNB1L;COMT
chr22_19817730_19818230	rs5746837	0.5269246685260001	0.29448381346271235	0.315956825	ref	0.002245503	7.536238033629979e-4	eAlvF	spirometry	ZNF549*;ZNF490;ZNF790;ZNF714;ZFP57;(CIC)_(Mus_musculus)_(DBD_1.00);MAFA;ZNF860	RTL10;GNB1L;COMT
chr22_19817730_19818230	rs5746837	0.493962354	0.3292222338165226	0.43959777	ref	0.002982912	5.355071305671728e-4	eArtr	spirometry	ZNF548;PKNOX2;ZNF789;ATF6B;SCRT1;FIGLA;PKNOX1;ATF6	RTL10;GNB1L;COMT
chr22_19817730_19818230	rs5746837	0.582304347	0.33637880499657025	0.5677350299999999	ref	0.001415363	2.957742235727533e-4	eCili	spirometry	SCRT1*;PKNOX2*;FIGLA*;PKNOX1*;TCF4*;SCRT2*;TGIF2LX*;ZEB2*	RTL10;GNB1L;COMT
chr22_19817730_19818230	rs5746837	0.577428576	0.36340662319466044	0.47993131	ref	0.001697818	2.3520122138047692e-4	egCap	spirometry	PKNOX2;ATF6B;SCRT1;FIGLA;PKNOX1;ATF6;ZNF789;TCF4	RTL10;GNB1L;COMT
chr22_19817730_19818230	rs5746837	0.473832615	0.27802004436829797	0.36944467999999997	ref	0.003946527	0.001238605	ePeri	spirometry	PKNOX2;ATF6B;FIGLA;SCRT1;PKNOX1;ATF6;ZNF789;TCF4	RTL10;GNB1L;COMT
chr22_19817730_19818230	rs5746837	0.62974927	0.44028333561063604	0.606731773	ref	8.133598811965176e-4	2.643074304834816e-5	EpiC	spirometry	SCRT1*;PKNOX2*;FIGLA*;PKNOX1*;TCF4*;SCRT2*;ZEB2*;TGIF2LX*	RTL10;GNB1L;COMT
chr22_19817730_19818230	rs5746837	0.5284413213000001	0.35388786599118716	0.47956951	ref	0.003774241	3.7971394992718514e-4	IM	spirometry	TCF4;FIGLA;ZEB2;PKNOX2;TCF12;HAND2;ZNF789;SNAI2	RTL10;GNB1L;COMT
chr22_19817730_19818230	rs5746837	0.5667916390000001	0.4321460112009834	0.44243498000000003	ref	0.001552869	4.345147271521776e-5	lAero	spirometry	PKNOX2;ATF6B;SCRT1;FIGLA;PKNOX1;ATF6;TCF4;TGIF1	RTL10;GNB1L;COMT
chr22_19817730_19818230	rs5746837	0.523809878	0.3275236163743197	0.43761074	ref	0.002399533	3.4019782521184025e-4	lAlvF	spirometry	ZNF548;PKNOX2;ZNF789;ATF6B;SCRT1;FIGLA;PKNOX1;ATF6	RTL10;GNB1L;COMT
chr22_19817730_19818230	rs5746837	0.570655085	0.3776797916984325	0.50052504	ref	0.001485256	1.58415122881257e-4	lArtr	spirometry	TCF4;FIGLA;ZEB2;PKNOX2;TCF12;ZNF789;HAND2;SNAI2	RTL10;GNB1L;COMT
chr22_19817730_19818230	rs5746837	0.573443967	0.324328749	0.57475565	ref	0.001131829	3.8633552358072345e-4	lCili	spirometry	TCF4;FIGLA;SCRT1;TCF12;SCRT2;ZEB2;ASCL1;ZNF789	RTL10;GNB1L;COMT
chr22_19817730_19818230	rs5746837	0.5628781260000001	0.3858746235236805	0.48918673	ref	0.002288589	1.491432554893261e-4	lgCap	spirometry	PKNOX2;ATF6B;SCRT1;FIGLA;PKNOX1;ATF6;ZNF789;TCF4	RTL10;GNB1L;COMT
chr22_19817730_19818230	rs5746837	0.6208657263999999	0.349367573	0.422054369	ref	0.001096235	2.143005934862119e-4	lPeri	spirometry	PKNOX2;ATF6B;FIGLA;SCRT1;PKNOX1;ATF6;ZNF789;TCF4	RTL10;GNB1L;COMT
chr22_19817730_19818230	rs5746837	0.576652661	0.45364408732853495	0.5580356360000001	ref	0.001070598	2.1478644467089602e-5	Lymp	spirometry	TCF4;FIGLA;SCRT1;TCF12;SCRT2;ZEB2;ASCL1;ZNF789	RTL10;GNB1L;COMT
chr22_19817730_19818230	rs5746837	0.586346644	0.3894010829506268	0.48988181	ref	0.00322208	1.8498921044610137e-4	Mono1	spirometry	PKNOX2;ATF6B;SCRT1;FIGLA;PKNOX1;ATF6;ZNF789;TCF4	RTL10;GNB1L;COMT
chr22_19817730_19818230	rs5746837	0.578638055	0.44338892998766816	0.48349596000000006	ref	0.003073087	5.473814332752842e-5	Mono2	spirometry	PKNOX2;ATF6B;SCRT1;FIGLA;PKNOX1;ATF6;ZNF789;TCF4	RTL10;GNB1L;COMT
chr22_19817730_19818230	rs5746837	0.45153391100000007	0.2987036114339747	0.43047802999999996	ref	0.005101121	0.001024798	MPP	spirometry	PKNOX2;ATF6B;SCRT1;FIGLA;ATF6;PKNOX1;ZNF789;TCF4	RTL10;GNB1L;COMT
chr22_19817730_19818230	rs5746837	0.66242082	0.38563927656223596	0.58330977	ref	3.5295072442679436e-4	8.14422192831697e-5	MyoF	spirometry	TCF4;FIGLA;SCRT1;ZNF789;SCRT2;TCF12;ZEB2;ASCL1	RTL10;GNB1L;COMT
chr22_19817730_19818230	rs5746837	0.570653133	0.413579833	0.5408078300000001	ref	0.003129678	9.8753649056505707e-05	Neut	spirometry	SCRT1*;PKNOX2*;FIGLA*;PKNOX1*;TCF4*;SCRT2*;ZEB2*;TGIF2LX*	RTL10;GNB1L;COMT
chr22_19817730_19818230	rs5746837	0.505769973	0.3188300900180452	0.478371691	ref	0.003231692	6.786766044039452e-4	NK	spirometry	PKNOX2;ATF6B;SCRT1;FIGLA;PKNOX1;ATF6;ZNF789;TCF4	RTL10;GNB1L;COMT
chr22_19817730_19818230	rs5746837	0.9040165680000001	0.48217695	0.851720526	ref	1.0810195781474562e-4	1.526724766201988e-5	Plasma	spirometry	TCF4;FIGLA;SCRT1;SCRT2;TCF12;ZEB2;ZNF789;SNAI2	RTL10;GNB1L;COMT
chr22_19817730_19818230	rs5746837	0.6495857244000001	0.38621062548462426	0.6547398	ref	5.736430097637954e-4	8.613006565076525e-5	PNEC1	spirometry	TCF4;FIGLA;SCRT1;ZNF789;SCRT2;TCF12;ZEB2;ASCL1	RTL10;GNB1L;COMT
chr22_19817730_19818230	rs5746837	0.703907879	0.36831015797962735	0.70399952	ref	2.7140782239469204e-4	1.5236899922668574e-4	PNEC2	spirometry	TCF4;FIGLA;SCRT1;SCRT2;TCF12;ZEB2;ZNF789;ASCL1	RTL10;GNB1L;COMT
chr22_19817730_19818230	rs5746837	0.652337027	0.34988435859035805	0.6468364200000001	ref	4.7110555349963776e-4	2.474336900249004e-4	PNEC3	spirometry	TCF4;FIGLA;SCRT1;TCF12;SCRT2;ZEB2;ASCL1;ZNF789	RTL10;GNB1L;COMT
chr22_19817730_19818230	rs5746837	0.38707850050000003	0.2372962080797374	0.38283415000000004	ref	0.012327943	0.004233564	Tc	spirometry	PKNOX2;ATF6B;SCRT1;FIGLA;ATF6;PKNOX1;ZNF789;TCF4	RTL10;GNB1L;COMT
chr22_19817730_19818230	rs5746837	0.634542786	0.3954779485158607	0.6175037099999999	ref	8.39459493532008e-4	8.05961134085491e-5	TiP1	spirometry	PKNOX2*;SCRT1*;FIGLA*;PKNOX1*;TCF4*;SCRT2*;TGIF2LX*;ZEB2*	RTL10;GNB1L;COMT
chr22_19817730_19818230	rs5746837	0.585431224	0.3596735486048336	0.5959495	ref	0.001205592	1.6405945551007964e-4	TiP2	spirometry	TCF4;FIGLA;ZEB2;PKNOX2;TCF12;SNAI2;ZNF789;HAND2	RTL10;GNB1L;COMT
chr22_19817730_19818230	rs5746837	0.5104757119000001	0.3935934631856676	0.40675857000000004	ref	0.003111892	9.006600808866051e-5	Veno	spirometry	PKNOX2;ATF6B;SCRT1;FIGLA;PKNOX1;ATF6;ZNF789;TCF4	RTL10;GNB1L;COMT
chr22_19817730_19818230	rs5746837	0.564169156	0.2670175189326479	0.4697056	ref	0.001176703	0.001455548	vSMC1	spirometry	PKNOX2;ZNF714;ZNF789;ATF6B;FIGLA;SCRT1;ASCL1;PKNOX1	RTL10;GNB1L;COMT
chr22_19817730_19818230	rs5746837	0.393872543	0.16851838120978344	0.24120064000000002	ref	0.011366583773999598	0.016358845	vSMC2	spirometry	ZNF549*;(CIC)_(Mus_musculus)_(DBD_1.00);MAFA;ZNF490;ZFP57;ZNF714;ZNF790;ZNF860	RTL10;GNB1L;COMT
chr1_24925044_24925544	rs760805	-0.335508679	0.14875715292980624	0.19044693999999998	alt	0.025093941086773288	0.028035054	APr1	spirometry	ZNF483;ZNF45;ZFP69B;ZNF200;ZNF716;ZNF205;ZNF737;ZFP82	RUNX3
chr1_24925044_24925544	rs760805	-0.377156152	0.16340008363545722	0.20986165199999998	alt	0.013074094	0.019419692	aSMC	spirometry	ZFP69B*;E2F7*;ZNF200;ZNF716;ZFP69;PRDM4;BCL6B;E2F6	RUNX3
chr1_24925044_24925544	rs760805	-0.316317308	0.15418574585143272	0.18142232	alt	0.028683366907182754	0.020236065486117748	Chdr	spirometry	ZFP69B*;E2F7*;ZNF200;ZNF716;ZFP69;PRDM4;BCL6B;E2F6	RUNX3
chr1_24929511_24930011	rs71514255	0.2970984254000001	0.13108883083424866	0.26171807	ref	0.038430333682859114	0.036296704	Chdr	spirometry	ZFP57***;ZNF571*;ZNF519*;ZNF30*;ZNF610*;ZNF783*;NHLH1*;ZNF311*	RUNX3
chr1_24925044_24925544	rs760805	-0.293342264	0.19472792435212438	0.18415526	alt	0.042205588	0.01172319	lgCap	spirometry	ZFP69B;E2F7;ZBTB42;ZNF483;ZNF200;ZNF716;TCF12;ASCL1	RUNX3
chr1_24925044_24925544	rs760805	-0.303810921	0.21219094332467747	0.23296895999999997	alt	0.031054185	0.006554768	Lymp	spirometry	FOXO6*;TP63*;E2F7;FOXI1;FOXD1;(TP53)_(Mus_musculus)_(DBD_0.91);SCRT2;FOXG1	RUNX3
chr1_24925044_24925544	rs760805	-0.377177613	0.1914635314881805	0.214908591	alt	0.014243847683554247	0.010767038	Veno	spirometry	ZFP69B*;E2F7*;ZNF200;ZNF716;ZFP69;PRDM4;BCL6B;REL	RUNX3
chr19_38434607_38435107	rs540867364	0.4467009260000001	0.15066743434778762	0.43535770999999995	ref	0.005744808	0.024210587	AdvF	spirometry	PATZ1*;MAZ*;KLF5*;SP1*;KLF7*;KLF12*;ZKSCAN3*;KLF10*	RYR1;KCNK6;RASGRP4
chr19_38434607_38435107	rs540867364	0.49610093200000016	0.1409917357027679	0.47862474	ref	0.002845862	0.033785818	APr1	spirometry	PATZ1*;MAZ*;KLF5*;SP1*;KLF7*;KLF12*;ZKSCAN3*;KLF10*	RYR1;KCNK6;RASGRP4
chr19_38434607_38435107	rs540867364	0.582583155	0.15997608706079436	0.5633550700000001	ref	0.001012183	0.020852129	APr2	spirometry	PATZ1*;MAZ*;KLF5*;SP1*;KLF7*;KLF12*;ZKSCAN3*;KLF10*	RYR1;KCNK6;RASGRP4
chr19_38434607_38435107	rs540867364	0.517319929	0.15107371809479575	0.5063346100000001	ref	0.002917452	0.027232565803223724	APr3	spirometry	(FOXN1)_(Mus_musculus)_(DBD_0.99)***;WT1***;(SOX1)_(Mus_musculus)_(DBD_1.00)**;PAX6**;(MECP2)_(Mus_musculus)_(DBD_1.00)**;TLX2**;PATZ1**;ZNF449**	RYR1;KCNK6;RASGRP4
chr19_38434607_38435107	rs540867364	0.47031132920000007	0.13513267984262511	0.44292456999999996	ref	0.005524756	0.039593225	APr4	spirometry	PATZ1*;MAZ*;KLF12*;KLF5*;SP1*;KLF7*;KLF14*;KLF10*	RYR1;KCNK6;RASGRP4
chr19_38434607_38435107	rs540867364	0.53048219	0.15069262649396786	0.5204283000000001	ref	0.001832919	0.026385418	aSMC	spirometry	PATZ1*;ZKSCAN3*;MAZ*;KLF5*;KLF12*;SP1*;KLF7*;KLF10*	RYR1;KCNK6;RASGRP4
chr19_38434607_38435107	rs540867364	0.534186916	0.16357076977223461	0.50962638	ref	0.002589089	0.019453920418784028	AT1l	spirometry	PATZ1*;MAZ*;KLF5*;SP1*;KLF7*;KLF12*;ZKSCAN3*;KLF14*	RYR1;KCNK6;RASGRP4
chr19_38434607_38435107	rs540867364	0.6779889039999999	0.21522280459957807	0.643164391	ref	4.069022421163017e-4	0.005361668	AT2l	spirometry	MAZ*;PATZ1*;ZNF281*;ZNF468*;KLF12*;KLF5*;SP1*;ZNF282*	RYR1;KCNK6;RASGRP4
chr19_38434607_38435107	rs540867364	0.493713113	0.16014060746345865	0.47943186000000004	ref	0.00187376	0.023468927721728323	Bc	spirometry	PATZ1*;MAZ*;KLF5*;SP1*;KLF7*;ZNF530*;KLF12*;ZKSCAN3*	RYR1;KCNK6;RASGRP4
chr19_38434607_38435107	rs540867364	0.5033936829999999	0.16815325377666235	0.49500771	ref	0.002209504	0.014212811677636144	Chdr	spirometry	PATZ1*;MAZ*;KLF5*;SP1*;KLF7*;KLF12*;ZKSCAN3*;KLF10*	RYR1;KCNK6;RASGRP4
chr19_38434607_38435107	rs540867364	0.597169854	0.17888504702038524	0.57319429	ref	0.002703921	0.019268614	Dc	spirometry	ZNF282**;MAZ*;PATZ1*;ZNF468*;ZNF281*;KLF5*;SP1*;KLF7*	RYR1;KCNK6;RASGRP4
chr19_38434607_38435107	rs540867364	0.5369595810000001	0.14850414180605384	0.5186121399999999	ref	0.002341746	0.032613884	eAero	spirometry	PATZ1*;MAZ*;ZNF530*;KLF5*;SP1*;KLF7*;KLF12*;ZKSCAN3*	RYR1;KCNK6;RASGRP4
chr19_38434607_38435107	rs540867364	0.4696802000000001	0.13245023531679723	0.46011162000000005	ref	0.004438059	0.039394461737901176	eAlvF	spirometry	(FOXN1)_(Mus_musculus)_(DBD_0.99)***;WT1***;(SOX1)_(Mus_musculus)_(DBD_1.00)**;PAX6**;(MECP2)_(Mus_musculus)_(DBD_1.00)**;TLX2**;PATZ1**;ZNF449**	RYR1;KCNK6;RASGRP4
chr19_38434607_38435107	rs540867364	0.5417792990000001	0.15853887826472673	0.53681142	ref	0.001722498	0.026589974214800926	eArtr	spirometry	PATZ1*;MAZ*;ZKSCAN3*;ZNF530*;KLF5*;KLF12*;SP1*;KLF7*	RYR1;KCNK6;RASGRP4
chr19_38434607_38435107	rs540867364	0.46738132450000003	0.1337284867087975	0.4497146900000001	ref	0.005555196	0.040695322939015094	EpiC	spirometry	(FOXN1)_(Mus_musculus)_(DBD_0.99)***;WT1***;(SOX1)_(Mus_musculus)_(DBD_1.00)**;PAX6**;(MECP2)_(Mus_musculus)_(DBD_1.00)**;TLX2**;PATZ1**;ZNF449**	RYR1;KCNK6;RASGRP4
chr19_38434607_38435107	rs540867364	0.5091228069999999	0.15304851985806278	0.47000626999999995	ref	0.004493932	0.033165925	IM	spirometry	PATZ1*;MAZ*;KLF12*;KLF5*;SP1*;KLF7*;KLF10*;KLF14*	RYR1;KCNK6;RASGRP4
chr19_38434607_38435107	rs540867364	0.6115096946999999	0.18544898539250954	0.6058308800000001	ref	8.825466092368253e-4	0.010869566953828918	lAlvF	spirometry	ZKSCAN3**;PATZ1*;MAZ*;KLF5*;SP1*;KLF7*;KLF12*;KLF10*	RYR1;KCNK6;RASGRP4
chr19_38434607_38435107	rs540867364	0.4769761520000001	0.14037608209050115	0.46292757	ref	0.004266573	0.038684754	lArtr	spirometry	PATZ1*;MAZ*;KLF5*;SP1*;KLF7*;KLF12*;KLF14*;ZKSCAN3*	RYR1;KCNK6;RASGRP4
chr19_38434607_38435107	rs540867364	0.5972475355000001	0.1679173670309927	0.5766825900000001	ref	8.385739637069608e-4	0.017097845	lCili	spirometry	PATZ1*;MAZ*;KLF5*;SP1*;KLF7*;KLF12*;ZKSCAN3*;KLF10*	RYR1;KCNK6;RASGRP4
chr19_38434607_38435107	rs540867364	0.5879237766999998	0.17548123481042824	0.566156874	ref	0.001523687	0.014359425640141648	lPeri	spirometry	PATZ1*;MAZ*;KLF5*;SP1*;KLF7*;KLF12*;ZKSCAN3*;KLF10*	RYR1;KCNK6;RASGRP4
chr19_38434607_38435107	rs540867364	0.509539994	0.13702317144598394	0.49145371000000004	ref	0.002303679	0.038907465	Lymp	spirometry	PATZ1*;MAZ*;KLF5*;SP1*;KLF7*;KLF12*;ZKSCAN3*;KLF10*	RYR1;KCNK6;RASGRP4
chr19_38434607_38435107	rs540867364	0.65855051	0.18190209519511452	0.6516737699999999	ref	0.001887542	0.018041012490964632	Mono1	spirometry	ZKSCAN3**;MAZ**;ZNF281**;PATZ1**;ZNF468*;KLF12*;SP1*;KLF5*	RYR1;KCNK6;RASGRP4
chr19_38434607_38435107	rs540867364	0.6059323019999999	0.18948882717310456	0.58420962	ref	0.002470421	0.015090204636978279	Mono2	spirometry	MAZ*;ZNF281*;PATZ1*;ZNF468*;KLF5*;SP1*;KLF12*;KLF7*	RYR1;KCNK6;RASGRP4
chr19_38434607_38435107	rs540867364	0.4948773166000001	0.14663096566939002	0.48088242999999997	ref	0.003095491	0.034083854	MPP	spirometry	PATZ1*;MAZ*;ZNF530*;KLF5*;SP1*;KLF7*;KLF12*;ZKSCAN3*	RYR1;KCNK6;RASGRP4
chr19_38434607_38435107	rs540867364	0.573369983	0.16736811269440627	0.57236246	ref	9.914308908284685e-4	0.016799705059054683	MyoF	spirometry	PATZ1*;MAZ*;KLF5*;SP1*;ZKSCAN3*;KLF7*;KLF12*;KLF10*	RYR1;KCNK6;RASGRP4
chr19_38434607_38435107	rs540867364	0.65777162	0.19512065319359342	0.6516880699999998	ref	0.001569306	0.012891139458449346	Neut	spirometry	PATZ1*;MAZ*;ZKSCAN3*;KLF5*;KLF12*;SP1*;KLF7*;KLF10*	RYR1;KCNK6;RASGRP4
chr19_38434607_38435107	rs540867364	0.5610435499999998	0.1620450749389134	0.5455108199999998	ref	0.001720111	0.024529902448220953	NK	spirometry	MAZ*;PATZ1*;ZNF281*;ZNF468*;KLF5*;SP1*;KLF12*;KLF7*	RYR1;KCNK6;RASGRP4
chr19_38434607_38435107	rs540867364	0.54207911	0.16791248468788478	0.51920152	ref	0.002313249	0.021028146761636425	Plasma	spirometry	PATZ1*;MAZ*;KLF5*;SP1*;KLF7*;KLF12*;ZKSCAN3*;KLF10*	RYR1;KCNK6;RASGRP4
chr19_38434607_38435107	rs540867364	0.4445332458000001	0.12389813113606246	0.42486747	ref	0.006619452	0.049656843	PNEC1	spirometry	(FOXN1)_(Mus_musculus)_(DBD_0.99)***;WT1***;(SOX1)_(Mus_musculus)_(DBD_1.00)**;PAX6**;(MECP2)_(Mus_musculus)_(DBD_1.00)**;TLX2**;PATZ1**;ZNF449**	RYR1;KCNK6;RASGRP4
chr19_38434607_38435107	rs540867364	0.495303552	0.141350552	0.4819428699999999	ref	0.003060677	0.034912865277679256	PNEC3	spirometry	PATZ1*;MAZ*;KLF5*;SP1*;KLF7*;KLF12*;KLF14*;ZKSCAN3*	RYR1;KCNK6;RASGRP4
chr19_38434607_38435107	rs540867364	0.4985969389999999	0.14197037563993287	0.47866089999999994	ref	0.003051246	0.038027498	Tc	spirometry	PATZ1*;MAZ*;KLF5*;SP1*;KLF7*;KLF12*;ZKSCAN3*;KLF10*	RYR1;KCNK6;RASGRP4
chr19_38434607_38435107	rs540867364	0.546773434	0.1801963663961799	0.5259910999999999	ref	0.002244388	0.013637813214932461	TiP1	spirometry	PATZ1*;MAZ*;KLF5*;SP1*;KLF7*;KLF12*;KLF14*;ZKSCAN3*	RYR1;KCNK6;RASGRP4
chr19_38434607_38435107	rs540867364	0.5392414230999999	0.17135467888455563	0.53709396	ref	0.002104914	0.015731181954021844	TiP2	spirometry	PATZ1*;MAZ*;ZKSCAN3*;KLF5*;KLF12*;SP1*;KLF7*;KLF14*	RYR1;KCNK6;RASGRP4
chr19_38434607_38435107	rs540867364	0.5206511681999999	0.15361059475380096	0.48011578	ref	0.002788796	0.026372843020002257	Veno	spirometry	PATZ1*;MAZ*;KLF12*;KLF5*;SP1*;KLF7*;KLF10*;KLF14*	RYR1;KCNK6;RASGRP4
chr19_38434607_38435107	rs540867364	0.5632434811000001	0.15168737786081193	0.5425222800000001	ref	0.001189703	0.024455211495735197	vSMC1	spirometry	PATZ1*;MAZ*;KLF5*;SP1*;KLF7*;KLF12*;ZNF468*;ZKSCAN3*	RYR1;KCNK6;RASGRP4
chr19_38434607_38435107	rs540867364	0.5001576019999999	0.14710259510947482	0.48404842	ref	0.003126068	0.027590142	vSMC2	spirometry	PATZ1*;MAZ*;KLF5*;SP1*;KLF7*;KLF12*;ZKSCAN3*;KLF14*	RYR1;KCNK6;RASGRP4
chr11_62614311_62614811	rs1801144	-0.307388987	0.22203027844718282	0.23103602900000003	alt	0.040742599	0.005012776	APr3	spirometry	MAZ*;ZNF425*;PATZ1*;E2F5*;KLF7*;E2F6*;KLF5*;KLF12*	SCGB1A1
chr11_62614311_62614811	rs1801144	-0.298483823	0.22185427063073343	0.187417727	alt	0.037852578	0.004741153	aSMC	spirometry	ZNF425;ZNF519;PATZ1;MAZ;YY2;KLF7;E2F5;ZNF30	SCGB1A1
chr11_62614311_62614811	rs1801144	-0.322408769	0.22042666561292343	0.241422692	alt	0.018677351304855715	0.005715497	Bc	spirometry	MAZ*;PATZ1*;KLF7*;ZNF425*;KLF5*;KLF12*;KLF3*;ZNF468*	SCGB1A1
chr11_62614311_62614811	rs1801144	-0.290640239	0.2731223985751641	0.225484881	alt	0.046789921093976075	0.00240604	Dc	spirometry	MAZ**;PATZ1**;KLF12**;KLF7**;KLF5*;ZNF444*;ZNF281*;SP1*	SCGB1A1
chr11_62614311_62614811	rs1801144	-0.346183709	0.258600556	0.267115728	alt	0.018637764	0.002694511	eArtr	spirometry	MAZ*;PATZ1*;KLF7*;ZNF425*;KLF12*;KLF5*;KLF3*;ZNF468*	SCGB1A1
chr11_62614311_62614811	rs1801144	-0.386269974	0.3391597481299282	0.28314083100000004	alt	0.012683435341745371	4.1071538385092774e-4	egCap	spirometry	MAZ*;PATZ1*;KLF7*;ZNF425*;KLF5*;KLF12*;KLF3*;ZNF468*	SCGB1A1
chr11_62614311_62614811	rs1801144	-0.304610756	0.21499199603695063	0.2167502	alt	0.044585673835657286	0.005815659	EpiC	spirometry	MAZ*;ZNF425*;PATZ1*;E2F5*;KLF7*;E2F6*;KLF5*;KLF12*	SCGB1A1
chr11_62614311_62614811	rs1801144	-0.343481779	0.26635228416740164	0.24708263999999996	alt	0.023693946699872234	0.002664046	IM	spirometry	MAZ*;ZNF425*;PATZ1*;E2F5*;KLF7*;E2F6*;KLF5*;KLF12*	SCGB1A1
chr11_62614311_62614811	rs1801144	-0.526364591	0.41688485303864115	0.43060423999999997	alt	0.002329624	6.195089460504663e-5	lAero	spirometry	MAZ*;PATZ1*;KLF7*;KLF5*;KLF3*;ZNF468*;KLF10*;KLF12*	SCGB1A1
chr11_62614311_62614811	rs1801144	-0.302804981	0.2644884852780921	0.24566185	alt	0.036550383	0.002181345	lArtr	spirometry	MAZ*;PATZ1*;KLF7*;ZNF425*;KLF5*;KLF12*;KLF3*;ZNF468*	SCGB1A1
chr11_62614311_62614811	rs1801144	-0.386399191	0.3552588560151132	0.30850234	alt	0.014086982125473945	3.000506807890946e-4	lgCap	spirometry	MAZ*;PATZ1*;KLF7*;ZNF425*;KLF5*;KLF12*;KLF3*;ZNF468*	SCGB1A1
chr11_62614311_62614811	rs1801144	-0.294562996	0.2567385300832012	0.25378514189999996	alt	0.046505925	0.003406535	Mono2	spirometry	MAZ*;PATZ1*;KLF7*;ZNF425*;KLF5*;KLF12*;KLF3*;ZNF468*	SCGB1A1
chr11_62614311_62614811	rs1801144	-0.351958068	0.24090040651365252	0.30608227	alt	0.024443064	0.004644325	Neut	spirometry	MAZ*;PATZ1*;KLF7*;KLF5*;KLF3*;ZNF468*;KLF10*;KLF12*	SCGB1A1
chr11_62614311_62614811	rs1801144	-0.30101244	0.26905042730714346	0.23037664000000002	alt	0.038722102	0.001685309	PNEC3	spirometry	MAZ*;ZNF425*;PATZ1*;E2F5*;KLF7*;E2F6*;KLF5*;KLF12*	SCGB1A1
chr11_62614311_62614811	rs1801144	-0.284774646	0.21277649633886664	0.23415487999999998	alt	0.046242748	0.007446249	Tc	spirometry	MAZ*;PATZ1*;KLF7*;ZNF425*;KLF12*;KLF5*;KLF3*;ZNF468*	SCGB1A1
chr11_62614311_62614811	rs1801144	-0.352656366	0.2637873556058765	0.279159785	alt	0.022798259805589114	0.001675146	TiP2	spirometry	MAZ*;PATZ1*;KLF7*;ZNF425*;KLF5*;KLF12*;KLF3*;ZNF468*	SCGB1A1
chr11_62614311_62614811	rs1801144	-0.291737727	0.23822724817455143	0.25496822	alt	0.041357116545833635	0.003559989	Veno	spirometry	MAZ*;PATZ1*;KLF7*;KLF5*;KLF3*;ZNF468*;KLF10*;KLF12*	SCGB1A1
chr11_62614311_62614811	rs1801144	-0.360881748	0.304735614	0.26390175499999996	alt	0.015630736241540745	5.784744453230857e-4	vSMC1	spirometry	MAZ*;PATZ1*;KLF7*;ZNF425*;KLF12*;KLF5*;KLF3*;ZNF468*	SCGB1A1
chr12_108635057_108635557	rs7300422	-0.340599782	0.15508817826184965	0.210214284	alt	0.020050688395907908	0.028774311277832837	eArtr	spirometry	BORCS8-MEF2B;MEF2D;ZBTB22;ZNF136;ZNF175	SELPLG
chr12_108635057_108635557	rs7300422	-0.382407693	0.13290516129960644	0.31080342000000005	alt	0.011705671	0.038719194	vSMC1	spirometry	BORCS8-MEF2B*;MEF2D*;ZSCAN9;MEF2A;GATA6;MEF2C;ZNF136;ZNF324B	SELPLG
chr7_85015234_85015734	rs17639600	-0.309482477	0.19698965177641284	0.2521823	alt	0.030283653	0.010271309392200877	lAero	spirometry	FOXG1*;FOXE1*;FOXA3*;FOXL1*;FOXD1*;FOXN3*;FOXR2*;FOXO1*	SEMA3D
chr7_85015234_85015734	rs17639600	-0.289025896	0.2017828281274434	0.214416863	alt	0.047272582	0.00760193	lPeri	spirometry	FOXG1*;FOXE1*;FOXF2*;FOXL1*;FOXR2*;FOXD1*;FOXN3*;FOXO1*	SEMA3D
chr10_103890661_103891161	rs11191847	-0.419906402	0.2707118988428121	0.356809143	alt	0.013238468314040552	0.002540491	Mono1	spirometry	ZNF26;PBX1;BATF3;DUX4;POU3F2;NFE2L1;ZNF85;ZNF695	SFR1;STN1
chr10_103890661_103891161	rs11191847	-0.359935392	0.22221481704021284	0.28305524600000004	alt	0.02288447	0.007313808	Mono2	spirometry	ZNF26;PBX1;BATF3;DUX4;POU3F2;NFE2L1;ZNF85;ZNF695	SFR1;STN1
chr10_103890661_103891161	rs11191847	-0.324953534	0.20133859111121655	0.30313387300000005	alt	0.032767156144345985	0.011222036785903139	Neut	spirometry	ZNF26;DUX4;ZNF561;POU3F2	SFR1;STN1
chr8_22161905_22162405	rs8192340	0.38725835169999995	0.24294085431348345	0.269771781	ref	0.012369990697427034	0.002479248	AdvF	spirometry	ZBTB14*;TCFL5;NRF1;ZBTB26;EGR4;E2F1;HINFP;ZNF792	SFTPC;AC105206.1;BMP1;AC105206.3;LGI3;PHYHIP
chr8_22161905_22162405	rs8192340	0.321446114	0.1843445070928504	0.16206538999999998	ref	0.030228335	0.011921835107150171	APr1	spirometry	ZBTB14*;NRF1;TCFL5;E2F1;ZNF790;(MYPOP)_(Mus_musculus)_(DBD_0.96);ZNF587	SFTPC;AC105206.1;BMP1;AC105206.3;LGI3;PHYHIP
chr8_22161905_22162405	rs8192340	0.37512508	0.17753490690175586	0.19648072	ref	0.015488709374679594	0.013635215149044108	APr2	spirometry	ZBTB14*;TCFL5;E2F1;NRF1;HES1;HES7;KLF3;ZBTB26	SFTPC;AC105206.1;BMP1;AC105206.3;LGI3;PHYHIP
chr8_22161905_22162405	rs8192340	0.405718482	0.2685379571303591	0.24762384999999998	ref	0.011547538921636293	0.001653195	APr3	spirometry	ZBTB14*;TCFL5;ZBTB26;NRF1;E2F1;EGR4;HINFP;KLF3	SFTPC;AC105206.1;BMP1;AC105206.3;LGI3;PHYHIP
chr8_22161905_22162405	rs8192340	0.32371409500000004	0.20316188076427988	0.22410861499999998	ref	0.03516267	0.007791622	APr4	spirometry	ZBTB14*;TCFL5*;ZBTB26;NRF1;E2F1;EGR4;HINFP	SFTPC;AC105206.1;BMP1;AC105206.3;LGI3;PHYHIP
chr8_22161905_22162405	rs8192340	0.379948946	0.13740574020490554	0.334345893	ref	0.01282504	0.036354288	aSMC	spirometry	WT1***;(FOXN1)_(Mus_musculus)_(DBD_0.99)***;ZNF184***;ZNF449***;ZNF140***;ZNF502***;(ATF1)_(Mus_musculus)_(DBD_0.97)***;ZNF44**	SFTPC;AC105206.1;BMP1;AC105206.3;LGI3;PHYHIP
chr8_22161905_22162405	rs8192340	0.426686974	0.22838613564735433	0.21922096000000002	ref	0.009517332	0.004083396	AT1l	spirometry	ZBTB14*;TCFL5;E2F1;NRF1;HES1;HES7;KLF3;ZBTB26	SFTPC;AC105206.1;BMP1;AC105206.3;LGI3;PHYHIP
chr8_22161905_22162405	rs8192340	0.452866807	0.26729750183033335	0.42093084999999997	ref	0.003176712	0.001905991	Bc	spirometry	ZBTB14*;TCFL5;ZSCAN4;ZSCAN1;ZBTB26;EGR4;ZNF69;NRF1	SFTPC;AC105206.1;BMP1;AC105206.3;LGI3;PHYHIP
chr8_22161905_22162405	rs8192340	0.511016384	0.2849770121776562	0.418591338	ref	0.001996364	7.400520805323649e-4	Chdr	spirometry	ZBTB14*;TCFL5;ZSCAN1;ZSCAN4;ZBTB26;NRF1;EGR4;ZNF792	SFTPC;AC105206.1;BMP1;AC105206.3;LGI3;PHYHIP
chr8_22161905_22162405	rs8192340	0.36333934999999995	0.1918691682904244	0.3385794	ref	0.016778728868033818	0.012003222839794691	eAero	spirometry	ZBTB14*;TCFL5;ZSCAN4;ZSCAN1;NRF1;ZBTB26;EGR4;ZNF785	SFTPC;AC105206.1;BMP1;AC105206.3;LGI3;PHYHIP
chr8_22161905_22162405	rs8192340	0.366356729	0.24333252153998153	0.30864482000000004	ref	0.016289468682839463	0.002627768	eAlvF	spirometry	ZBTB14*;TCFL5;ZSCAN4;ZSCAN1;NRF1;ZBTB26;EGR4;E2F1	SFTPC;AC105206.1;BMP1;AC105206.3;LGI3;PHYHIP
chr8_22161905_22162405	rs8192340	0.390331087	0.21328114236916623	0.32304282700000003	ref	0.010625057905917834	0.0075995	eArtr	spirometry	ZBTB14*;TCFL5;ZSCAN4;ZSCAN1;NRF1;ZBTB26;EGR4;E2F1	SFTPC;AC105206.1;BMP1;AC105206.3;LGI3;PHYHIP
chr8_22161905_22162405	rs8192340	0.314237264	0.1660817595857791	0.14918747999999998	ref	0.039285354304485286	0.018096392401237296	eCili	spirometry	ZBTB14*;NRF1;TCFL5;E2F1;ZNF790;(MYPOP)_(Mus_musculus)_(DBD_0.96);ZNF587	SFTPC;AC105206.1;BMP1;AC105206.3;LGI3;PHYHIP
chr8_22161905_22162405	rs8192340	0.422818672	0.26109075399362697	0.36138017	ref	0.00850516	0.002471998	egCap	spirometry	ZBTB14*;TCFL5;ZSCAN4;ZSCAN1;ZBTB26;NRF1;EGR4;ZNF792	SFTPC;AC105206.1;BMP1;AC105206.3;LGI3;PHYHIP
chr8_22161905_22162405	rs8192340	0.5667126699999999	0.35967088544015907	0.4858051	ref	0.001326689	1.7344650340566102e-4	ePeri	spirometry	ZBTB14*;TCFL5;ZSCAN1;ZSCAN4;NRF1;ZBTB26;EGR4;ZNF785	SFTPC;AC105206.1;BMP1;AC105206.3;LGI3;PHYHIP
chr8_22161905_22162405	rs8192340	0.40425389300000003	0.2692595715862085	0.255104447	ref	0.012303065139217443	0.001586157	EpiC	spirometry	ZBTB14*;TCFL5;ZBTB26;NRF1;E2F1;EGR4;HINFP;KLF3	SFTPC;AC105206.1;BMP1;AC105206.3;LGI3;PHYHIP
chr8_22161905_22162405	rs8192340	0.321315398	0.23883580283343184	0.28296512	ref	0.030804956683799217	0.004914795	IM	spirometry	ZBTB14*;TCFL5;ZSCAN4;ZSCAN1;NRF1;ZBTB26;EGR4;ZNF555	SFTPC;AC105206.1;BMP1;AC105206.3;LGI3;PHYHIP
chr8_22161905_22162405	rs8192340	0.300184112	0.19054849118715345	0.26753935000000006	ref	0.034855447	0.011930031746258408	lAero	spirometry	ZBTB14*;TCFL5;NRF1;ZBTB26;EGR4;E2F1;NEUROG3;ZNF785	SFTPC;AC105206.1;BMP1;AC105206.3;LGI3;PHYHIP
chr8_22161905_22162405	rs8192340	0.37528438	0.24396949993484446	0.26452029600000004	ref	0.015187565813910939	0.002609257	lAlvF	spirometry	ZBTB14*;TCFL5;NRF1;ZBTB26;EGR4;E2F1;HINFP;ZNF792	SFTPC;AC105206.1;BMP1;AC105206.3;LGI3;PHYHIP
chr8_22161905_22162405	rs8192340	0.30014852	0.19181320883656755	0.24636896999999996	ref	0.039791969616869746	0.012529928686350026	lgCap	spirometry	ZBTB14*;TCFL5;NRF1;ZNF69;EGR4;ZSCAN4;ZBTB26;E2F1	SFTPC;AC105206.1;BMP1;AC105206.3;LGI3;PHYHIP
chr8_22161905_22162405	rs8192340	0.48773202359999995	0.3210944161148671	0.422285057	ref	0.004425228	4.245623299182549e-4	lPeri	spirometry	ZBTB14*;TCFL5;NRF1;ZBTB26;EGR4;E2F1;ZNF785;NEUROG3	SFTPC;AC105206.1;BMP1;AC105206.3;LGI3;PHYHIP
chr8_22161905_22162405	rs8192340	0.445621903	0.18836359624801968	0.42824265399999994	ref	0.004995648	0.011527641841358554	Lymp	spirometry	WT1***;ZNF449***;(ATF1)_(Mus_musculus)_(DBD_0.97)***;ZNF184***;(FOXN1)_(Mus_musculus)_(DBD_0.99)**;ZNF140**;(KDM2A)_(Meleagris_gallopavo)_(DBD_0.94)**;(MECP2)_(Mus_musculus)_(DBD_1.00)**	SFTPC;AC105206.1;BMP1;AC105206.3;LGI3;PHYHIP
chr8_22161905_22162405	rs8192340	0.340390148	0.22384702992355227	0.267416702	ref	0.029740746160326476	0.007147775	Mono1	spirometry	ZBTB14*;TCFL5;ZSCAN4;ZSCAN1;ZBTB26;NRF1;EGR4;E2F1	SFTPC;AC105206.1;BMP1;AC105206.3;LGI3;PHYHIP
chr8_22161905_22162405	rs8192340	0.316195219	0.21443263188354972	0.27260606200000004	ref	0.037535643	0.008688472	Mono2	spirometry	ZBTB14*;TCFL5;ZSCAN4;ZSCAN1;ZBTB26;NRF1;EGR4;E2F1	SFTPC;AC105206.1;BMP1;AC105206.3;LGI3;PHYHIP
chr8_22161905_22162405	rs8192340	0.40439670189999993	0.22148847726386417	0.35284896	ref	0.008988781	0.006072825	MPP	spirometry	ZBTB14*;TCFL5;ZSCAN4;ZSCAN1;NRF1;ZBTB26;EGR4;ZNF555	SFTPC;AC105206.1;BMP1;AC105206.3;LGI3;PHYHIP
chr8_22161905_22162405	rs8192340	0.36575653830000004	0.19562149817067156	0.25301144	ref	0.014513694194236409	0.008427817	MyoF	spirometry	ZBTB14*;TCFL5;NRF1;ZBTB26;EGR4;E2F1;HINFP;ZNF792	SFTPC;AC105206.1;BMP1;AC105206.3;LGI3;PHYHIP
chr8_22161905_22162405	rs8192340	0.40992813600000005	0.21630385511766323	0.257676	ref	0.013687797858600593	0.008037774	Neut	spirometry	ZBTB14*;TCFL5;NRF1;ZBTB26;EGR4;E2F1;HINFP;ZNF792	SFTPC;AC105206.1;BMP1;AC105206.3;LGI3;PHYHIP
chr8_22161905_22162405	rs8192340	0.47556619199999994	0.2522480599930409	0.37560993299999995	ref	0.004615441	0.003113968	NK	spirometry	ZBTB14*;TCFL5;ZSCAN4;ZSCAN1;NRF1;ZBTB26;EGR4;ZNF555	SFTPC;AC105206.1;BMP1;AC105206.3;LGI3;PHYHIP
chr8_22161905_22162405	rs8192340	0.30541932999999993	0.1853119068949315	0.27307665	ref	0.034384788160097955	0.014093094	Plasma	spirometry	ZBTB14*;TCFL5;ZSCAN4;ZSCAN1;NRF1;ZBTB26;EGR4;ZNF555	SFTPC;AC105206.1;BMP1;AC105206.3;LGI3;PHYHIP
chr8_22161905_22162405	rs8192340	0.397338908	0.2273547001366862	0.20156145	ref	0.012138458278605126	0.004046733	PNEC1	spirometry	ZBTB14*;TCFL5;E2F1;NRF1;HES1;HES7;KLF3;ZBTB26	SFTPC;AC105206.1;BMP1;AC105206.3;LGI3;PHYHIP
chr8_22161905_22162405	rs8192340	0.354635391	0.21147227949551634	0.25049393	ref	0.018863663	0.006431874	PNEC2	spirometry	ZBTB14*;TCFL5;NRF1;ZBTB26;EGR4;E2F1;HINFP;ZNF792	SFTPC;AC105206.1;BMP1;AC105206.3;LGI3;PHYHIP
chr8_22161905_22162405	rs8192340	0.437583102	0.25243560176542323	0.36384858000000003	ref	0.006413852	0.002500012	PNEC3	spirometry	ZBTB14*;TCFL5;ZSCAN4;ZSCAN1;NRF1;ZBTB26;EGR4;E2F1	SFTPC;AC105206.1;BMP1;AC105206.3;LGI3;PHYHIP
chr8_22161905_22162405	rs8192340	0.38604921799999997	0.22875050807542718	0.308780049	ref	0.012493231525619146	0.005154364	Tc	spirometry	ZBTB14*;TCFL5;ZSCAN4;ZSCAN1;NRF1;ZBTB26;EGR4;KLF4	SFTPC;AC105206.1;BMP1;AC105206.3;LGI3;PHYHIP
chr8_22161905_22162405	rs8192340	0.36948938600000003	0.2436742960877542	0.24851769	ref	0.019479221398065516	0.003003791	TiP1	spirometry	ZBTB14*;TCFL5;ZBTB26;NRF1;E2F1;EGR4;HINFP;KLF3	SFTPC;AC105206.1;BMP1;AC105206.3;LGI3;PHYHIP
chr8_22161905_22162405	rs8192340	0.40442533220000004	0.2506789147722618	0.320096369	ref	0.010405479069306809	0.002651354	Veno	spirometry	ZBTB14*;TCFL5;ZSCAN4;ZSCAN1;NRF1;ZBTB26;EGR4;E2F1	SFTPC;AC105206.1;BMP1;AC105206.3;LGI3;PHYHIP
chr8_22161905_22162405	rs8192340	0.41650638799999995	0.1881549861558967	0.2353168	ref	0.007505454	0.010021092	vSMC1	spirometry	ZBTB14**;TCFL5;E2F1;NRF1;EGR4;ZBTB26;HES7;HES1	SFTPC;AC105206.1;BMP1;AC105206.3;LGI3;PHYHIP
chr8_22161905_22162405	rs8192340	0.440683461	0.2970706979588415	0.37505143	ref	0.006358086	7.09797222217488e-4	vSMC2	spirometry	ZBTB14*;TCFL5;ZSCAN4;ZSCAN1;ZBTB26;NRF1;EGR4;E2F1	SFTPC;AC105206.1;BMP1;AC105206.3;LGI3;PHYHIP
chr2_230157175_230157675	rs1427289	0.293648617	0.20789768569854478	0.15662289499999998	ref	0.041310477	0.006256668	vSMC2	spirometry	ZNF846;ZIC3;SP2;E2F5;ZNF768;TFDP1;E2F6;ZNF594	SLC16A14
chr21_45532735_45533235	rs7510226	-0.289535252	0.13105825994567522	0.1301672	alt	0.046855842	0.042893496	APr1	spirometry	MTF1;NRF1;ZBTB14;(MYPOP)_(Mus_musculus)_(DBD_0.96);ZNF790;HINFP;ZNF396	SLC19A1
chr11_35403761_35404261	rs4755405	0.37149703	0.18897414945710433	0.27687589	ref	0.015242329	0.009908979	eAlvF	spirometry	BHLHE22;E2F7;OLIG1;(TWIST2)_(Mus_musculus)_(DBD_1.00);OLIG3;MESP2;TWIST1;ZNF22	SLC1A2
chr11_35403761_35404261	rs4755405	0.46781375039999995	0.16435559285992923	0.34941649	ref	0.004714168	0.018179334	lAlvF	spirometry	TWIST1;(TWIST2)_(Mus_musculus)_(DBD_1.00);NFIA;ZNF22;HOXA13;(IRX6)_(Drosophila_melanogaster)_(DBD_0.98);BHLHE22;HOXC13	SLC1A2
chr11_35403761_35404261	rs4755405	0.312640655	0.17492355645224825	0.23763319	ref	0.035501277	0.014554378897572148	lPeri	spirometry	ZNF22*;ZNF384;E2F7;BHLHE22;OLIG1;(TWIST2)_(Mus_musculus)_(DBD_1.00);CPEB1;OLIG3	SLC1A2
chr11_35403761_35404261	rs4756228	0.33375537499999997	0.17494763003462943	0.3571729	ref	0.026997394	0.01825905	NK	spirometry	TBR1**;TBX1*;MGA*;TBX18*;(TBX10)_(Mus_musculus)_(DBD_0.89)*;TBX4*;TBX20*;EOMES*	SLC1A2
chr14_22847577_22848077	rs17884694	-0.369862744	0.1309997760124135	0.21186286	alt	0.016562970441781573	0.049911990082766436	NK	spirometry	ZNF789;ZFP57;PKNOX2;ATF6B;ZFP69B;ZNF519;FIGLA;PKNOX1	SLC7A7;OXA1L;MMP14
chr15_67096801_67097301	rs7181878	-0.295726791	0.1358880922673874	0.11324688	alt	0.044965107	0.037345656	APr2	asthma	ZNF343;FOXN2;ZNF777;PROX1;ZNF540;ZFP57;ZNF2	SMAD3
chr15_67096801_67097301	rs7181878	-0.308185063	0.1349319902500325	0.115803	alt	0.043027694	0.038777181	AT1l	asthma	ZNF343;FOXN2;ZNF777;PROX1;ZNF540;ZFP57;ZNF2	SMAD3
chr15_67096801_67097301	rs7181878	-0.311765563	0.14426277615274818	0.12487336000000002	alt	0.038252233	0.030058066812785722	AT2l	asthma	ZNF343;FOXN2;ZNF777;PROX1;ZNF540;ZFP57;ZNF2	SMAD3
chr15_67096801_67097301	rs7181878	-0.296073981	0.15607558895741297	0.1089501	alt	0.044052744152615966	0.031882144	Dc	asthma	ZNF343;FOXN2;ZNF777;PROX1;ZNF540;ZFP57;ZNF2	SMAD3
chr15_67096801_67097301	rs7181878	-0.299846595	0.16521246916856974	0.1043671	alt	0.034337351115806776	0.022824824	eArtr	asthma	ZNF343;FOXN2;ZNF777;PROX1;ZNF540;ZFP57;ZNF2	SMAD3
chr15_67096801_67097301	rs7181878	-0.309716512	0.14216807053042496	0.1366598	alt	0.041770317	0.033250109	EpiC	asthma	ZNF343;FOXN2;ZNF777;PROX1;ZNF540;ZFP57;ZNF2	SMAD3
chr17_64740995_64741495	rs11871616	0.33531003240999996	0.15331543876362058	0.27183344	ref	0.024544791168825474	0.022677957887103025	AdvF	spirometry	ZNF205**;ZNF496;MYB;TEAD1;ZNF764;POU2F2;ZNF787;ZNF24	SMURF2
chr17_64740995_64741495	rs11871616	0.355010143	0.172631096	0.32111064600000006	ref	0.019107014	0.015796976	APr1	spirometry	ZNF496;TEAD1;POU5F1;ZNF787;POU2F2;TEAD2;ZNF345;ZNF24	SMURF2
chr17_64740995_64741495	rs11871616	0.4034319543999999	0.16422421139083596	0.351007006	ref	0.010551674996570733	0.018815504981293675	APr2	spirometry	ZNF496;ZNF24;TEAD1;ZNF75D;ZBTB44;ZNF345;POU3F2;TEAD2	SMURF2
chr17_64740995_64741495	rs11871616	0.32042827150000003	0.1367647553194904	0.27796877000000003	ref	0.034423903980341765	0.038309749	APr3	spirometry	ZNF496*;BCL6B;TEAD1;TEAD2;TEAD3;ZNF787;POU2F2;GLI4	SMURF2
chr17_64740995_64741495	rs11871616	0.385013107	0.16588196250452883	0.35747318000000006	ref	0.01609438	0.018989396432835048	APr4	spirometry	ZNF496;TEAD1;POU5F1;ZNF787;TEAD2;POU2F2;ZNF24;ZNF345	SMURF2
chr17_64740995_64741495	rs11871616	0.353688668	0.17533909400539313	0.27468739	ref	0.018265515	0.014560317379764053	aSMC	spirometry	ZNF205**;TEAD1;MYB;ZNF75D;ZNF496;TEAD3;TEAD2;TEAD4	SMURF2
chr17_64740995_64741495	rs11871616	0.370515332	0.1341343073694211	0.29651298000000004	ref	0.019282877565011063	0.039529398	AT1l	spirometry	ZNF547**;ZNF496*;BCL6B;TEAD1;TEAD3;TEAD2;MZF1;TEAD4	SMURF2
chr17_64740995_64741495	rs11871616	0.29198568387699997	0.12410871242490265	0.24085119	ref	0.049512797313963484	0.049045112075973035	AT2l	spirometry	ZNF496*;BCL6B;TEAD1;TEAD2;TEAD3;POU2F2;ZNF787;GLI4	SMURF2
chr17_64740995_64741495	rs11871616	0.335919799	0.14200691574941512	0.266281219	ref	0.029755498	0.032371857	eCili	spirometry	ZNF496*;BCL6B;TEAD1;TEAD2;TEAD3;ZNF787;POU2F2;GLI4	SMURF2
chr17_64740995_64741495	rs11871616	0.35036797699999994	0.13594782611053163	0.30914108900000004	ref	0.024536096	0.038589459	EpiC	spirometry	ZNF496;POU5F1;TEAD1;TEAD2;ZNF787;BCL6B;ZNF564;POU2F2	SMURF2
chr17_64740995_64741495	rs11871616	0.362730323	0.16283875548195642	0.26409783	ref	0.017870991581475138	0.018864283401700627	lAlvF	spirometry	ZNF496;POU5F1;TEAD1;TEAD2;BCL6B;ZNF787;ZNF564;POU2F2	SMURF2
chr17_64740995_64741495	rs11871616	0.316220195	0.14052401498927664	0.23763277500000002	ref	0.03507093	0.033205658	lCili	spirometry	ZNF496*;BCL6B;TEAD1;TEAD2;TEAD3;POU2F2;ZNF787;GLI4	SMURF2
chr17_64740995_64741495	rs11871616	0.29290630360000003	0.13113690637601333	0.25033766999999996	ref	0.03938087	0.040689424	MyoF	spirometry	ZNF547**;ZNF496*;BCL6B;TEAD1;TEAD2;TEAD3;MZF1;ZNF528	SMURF2
chr17_64740995_64741495	rs11871616	0.376318559	0.1483693564886689	0.27599083999999996	ref	0.015953976989468963	0.027442320070298964	PNEC1	spirometry	ZNF496*;BCL6B;TEAD1;TEAD2;TEAD3;ZNF787;POU2F2;GLI4	SMURF2
chr17_64740995_64741495	rs11871616	0.3479196870000001	0.1551958158772478	0.31808760999999997	ref	0.025599762821174515	0.024747501	TiP1	spirometry	ZNF496;TEAD1;POU5F1;ZNF787;TEAD2;POU2F2;ZNF345;ZNF24	SMURF2
chr17_64740995_64741495	rs11871616	0.35595564649999994	0.13515061676679568	0.28298337	ref	0.021939505	0.037822671393023206	TiP2	spirometry	ZNF547**;ZNF496*;BCL6B;TEAD1;TEAD3;TEAD2;MZF1;ZNF528	SMURF2
chr17_64740995_64741495	rs11871616	0.38986538922999997	0.17701754892286897	0.29800403963000005	ref	0.010684996502859574	0.013159720754057724	vSMC1	spirometry	ZNF496*;BCL6B;TEAD1;TEAD2;TEAD3;ZNF787;POU2F2;GLI4	SMURF2
chr17_64740995_64741495	rs11871616	0.315118274	0.15246550256903635	0.26085146000000003	ref	0.031233155993942854	0.024205197	vSMC2	spirometry	ZNF24;TEAD1;ZNF496;POU5F1;ZNF564;BCL6B;ZBTB44;TEAD3	SMURF2
chr5_142500230_142500730	rs17098760	-0.389313343	0.12657565067466567	0.29823011999999993	alt	0.012685400899220893	0.046782648	APr2	spirometry	FOXB1*;SOX15;SRY;(ARID5A)_(Mus_musculus)_(DBD_1.00);FOXC2;HNF1A;ZNF649;FOXD2	SPRY4-AS1;FGF1
chr5_142500230_142500730	rs17098760	-0.367158182	0.1298271035318571	0.27282713000000003	alt	0.018900736	0.045203664	APr3	spirometry	FOXB1*;(ZNF652)_(Mus_musculus)_(DBD_0.99);(ARID5A)_(Mus_musculus)_(DBD_1.00);POU2F2;HNF1A;HNF1B;ZNF649;FOXC2	SPRY4-AS1;FGF1
chr5_142500230_142500730	rs17098760	-0.392515352	0.13618062924738805	0.33049484	alt	0.014723168368644254	0.038614061	APr4	spirometry	FOXB1*;SOX15;SRY;POU2F2;(ARID5A)_(Mus_musculus)_(DBD_1.00);HNF1B;HNF1A;ZNF649	SPRY4-AS1;FGF1
chr5_142500230_142500730	rs17098760	-0.421461983	0.1454577897320747	0.3449011	alt	0.009867573	0.029782665804375563	eCili	spirometry	FOXB1*;SOX15;SRY;(ARID5A)_(Mus_musculus)_(DBD_1.00);HNF1A;FOXC2;HNF1B;SOX2	SPRY4-AS1;FGF1
chr5_142500230_142500730	rs17098760	-0.439493811	0.14740855506766704	0.3243915	alt	0.006484318	0.028103696645965206	lCili	spirometry	FOXB1*;(ZNF652)_(Mus_musculus)_(DBD_0.99);(ARID5A)_(Mus_musculus)_(DBD_1.00);POU2F2;HNF1B;HNF1A;ZNF649;FOXC2	SPRY4-AS1;FGF1
chr5_142500230_142500730	rs17098760	-0.30647136	0.12494375780909432	0.28129362069999997	alt	0.041697297	0.048435451	TiP2	spirometry	FOXB1*;(ZNF652)_(Mus_musculus)_(DBD_0.99);(ARID5A)_(Mus_musculus)_(DBD_1.00);FOXC2;HNF1A;HNF1B;ZNF649;FOXD2	SPRY4-AS1;FGF1
chr5_142295303_142295803	rs10056601	0.374586818	0.1900356616738279	0.318420443	ref	0.016776356334140735	0.009886349	AT2l	spirometry	FLI1;ZNF436;ZNF561;ZNF891;ZNF16;ZNF565;ZNF695;ZNF780A	SPRY4;SPRY4-AS1
chr5_142295303_142295803	rs10056601	0.515319514	0.28794207399728255	0.42090615000000003	ref	0.001428268	0.00117504	Bc	spirometry	FLI1*;ZNF561;ZNF860;ZNF343;ELK4;ZNF780A;ETV6;ZNF695	SPRY4;SPRY4-AS1
chr5_142295303_142295803	rs10056601	0.310339504	0.14287237678891596	0.28222406	ref	0.031953011	0.026941015703320557	Chdr	spirometry	FLI1;ZNF436;ZNF561;ZNF16;ZNF891;ZNF565;ZNF695;ZNF860	SPRY4;SPRY4-AS1
chr5_142295303_142295803	rs10056601	0.328653932	0.3104305019532104	0.26324158599999997	ref	0.031406802	0.001055827	Dc	spirometry	FLI1;ZNF565;ZNF561;ZNF860;E2F7;ZNF343;ZNF695;ELK4	SPRY4;SPRY4-AS1
chr5_142295303_142295803	rs10056601	0.702436164	0.27822445711399385	0.68216298	ref	4.798802171991218e-4	0.001639986	eAero	spirometry	ZNF891;FLI1;ZNF200;ZNF561;ZNF16;ZNF436;ZNF780A;ZNF860	SPRY4;SPRY4-AS1
chr5_142295303_142295803	rs10056601	0.5171894590000001	0.2200271723696465	0.43083240000000006	ref	0.002277676	0.006512606	eArtr	spirometry	FLI1;ZNF561;ZNF860;ZNF436;ZNF343;ETV6;ELK4;ZNF695	SPRY4;SPRY4-AS1
chr5_142295303_142295803	rs10056601	0.33169359400000004	0.15536073091315986	0.23807241	ref	0.031413187950725195	0.023446022288607326	eCili	spirometry	FLI1*;ZNF200;ZNF561;ELK4;ZIM2;ZNF780A;ZNF695;GABPA	SPRY4;SPRY4-AS1
chr5_142295303_142295803	rs10056601	0.630180714	0.29125038552571414	0.53613417	ref	0.001038856	0.001235688	egCap	spirometry	FLI1;ZNF561;ZNF860;ZNF436;ZNF343;ELK4;ETV6;ZNF695	SPRY4;SPRY4-AS1
chr5_142295303_142295803	rs10056601	0.31208196500000007	0.15394063229898852	0.28314459	ref	0.031440103461856835	0.024566723637106384	ePeri	spirometry	ZNF565;ZNF561;FLI1;ZNF16;ZNF891;ZNF436;ZFP69B;ZNF695	SPRY4;SPRY4-AS1
chr5_142295303_142295803	rs10056601	0.391804849	0.3244218730602988	0.31547637500000003	ref	0.014233196979343762	7.315827572037857e-4	IM	spirometry	FLI1*;ZNF200;ZNF561;ELK4;ZIM2;ZNF780A;ZNF695;GABPA	SPRY4;SPRY4-AS1
chr5_142295303_142295803	rs10056601	0.6579399810000001	0.2949807312011685	0.5886649399999999	ref	6.367956903873264e-4	0.001053231	lAero	spirometry	FLI1;ZNF860;ZNF561;ZFP69B;ZNF343;ETV6;ELK4;ZNF695	SPRY4;SPRY4-AS1
chr5_142295303_142295803	rs10056601	0.31338479999999996	0.1441413613825691	0.21350995	ref	0.034035139	0.029760068	lAlvF	spirometry	FLI1*;ZNF200;ZNF561;ELK4;ZIM2;ZNF695;ZNF780A;GABPA	SPRY4;SPRY4-AS1
chr5_142295303_142295803	rs10056601	0.6455246428100001	0.3308980083657017	0.54576748	ref	6.801225609467951e-4	4.682886337432553e-4	lArtr	spirometry	FLI1*;ZNF200;ZNF561;ELK4;ZFP69B;GABPA;ZNF695;ELK1	SPRY4;SPRY4-AS1
chr5_142295303_142295803	rs10056601	0.337496903	0.1453004238397168	0.24376427	ref	0.026301338468847586	0.029576591	lCili	spirometry	FLI1*;ZNF200;ZNF561;ELK4;ZIM2;ZNF780A;ZNF695;GABPA	SPRY4;SPRY4-AS1
chr5_142295303_142295803	rs10056601	0.6498867620000002	0.2663871015333232	0.61928432	ref	0.001041791	0.002282767	lgCap	spirometry	FLI1;ZNF561;ZNF16;ZNF891;ZFP69B;ZNF436;ZNF860;ZNF695	SPRY4;SPRY4-AS1
chr5_142295303_142295803	rs10056601	0.418629467	0.24499407841690515	0.373265375	ref	0.009770774	0.002673803	lPeri	spirometry	FLI1;ZNF561;ZFP69B;ZNF860;ZNF343;ELK4;ETV6;ZNF695	SPRY4;SPRY4-AS1
chr5_142295303_142295803	rs10056601	0.659106334	0.2897452509738594	0.60261273	ref	4.4525361726343703e-4	0.001043576	Lymp	spirometry	FLI1;ZNF860;ZNF561;ZNF343;ETV6;ELK4;ZNF891;ZFP69B	SPRY4;SPRY4-AS1
chr5_142295303_142295803	rs10056601	0.373065325	0.2618316124612831	0.1935594	ref	0.021272459647109554	0.003090618	Mono1	spirometry	FLI1*;ZNF436*;ZNF200;ELF4;ELF3;ELK1;GABPA;ELK4	SPRY4;SPRY4-AS1
chr5_142295303_142295803	rs10056601	0.377197401	0.2861575854187347	0.27800373	ref	0.019582178	0.001776424	Mono2	spirometry	FLI1;ZNF565;ZNF561;ZNF860;E2F7;ZNF695;ZNF343;ZNF780A	SPRY4;SPRY4-AS1
chr5_142295303_142295803	rs10056601	0.410054314	0.2863634221123664	0.32461650999999997	ref	0.008387483	0.001361872	MPP	spirometry	FLI1;ZNF565;ZNF561;ZNF860;E2F7;ZNF343;ZNF780A;ZNF436	SPRY4;SPRY4-AS1
chr5_142295303_142295803	rs10056601	0.296207471	0.15158586095717672	0.24955000999999996	ref	0.037640907367304306	0.024697316	MyoF	spirometry	FLI1*;ZNF200;ZNF561;ZFP69B;ELK4;ZNF695;GABPA;ELK1	SPRY4;SPRY4-AS1
chr5_142295303_142295803	rs10056601	0.434703976	0.31836655548780335	0.326581585	ref	0.010701111430536188	8.254233396169897e-4	Neut	spirometry	FLI1*;ZNF200;E2F7;ZNF561;ZNF780A;ELK4;ZFP69B;E2F6	SPRY4;SPRY4-AS1
chr5_142295303_142295803	rs10056601	0.459869332	0.2833922610750928	0.36796526	ref	0.005572191	0.001526941	NK	spirometry	FLI1;ZNF565;ZNF561;ZNF860;E2F7;ZNF780A;ZNF343;ZNF436	SPRY4;SPRY4-AS1
chr5_142295303_142295803	rs10056601	0.387334646	0.25631550139195414	0.27927737099999994	ref	0.012660435336367947	0.002752864	Plasma	spirometry	FLI1*;ZNF200;E2F7;ZNF561;ZNF780A;ELK4;ZFP69B;ZNF695	SPRY4;SPRY4-AS1
chr5_142295303_142295803	rs10056601	0.511117187	0.30115975253159566	0.34865974	ref	0.002625967	9.727055794315974e-4	Tc	spirometry	FLI1*;ZNF200;E2F7;ZNF780A;ZNF561;ELK4;ZFP69B;E2F6	SPRY4;SPRY4-AS1
chr5_142295303_142295803	rs10056601	0.33224610439999996	0.19680244253791893	0.29009259000000004	ref	0.031231760742515522	0.009180182	TiP1	spirometry	FLI1;ZNF436;ZNF561;ZNF891;ZNF16;ZNF565;ZNF695;ZNF780A	SPRY4;SPRY4-AS1
chr5_142295303_142295803	rs10056601	0.359835427	0.23636093114099424	0.297478572	ref	0.020851635351783776	0.003255913	TiP2	spirometry	FLI1;ZNF436;ZNF561;ZNF16;ZNF891;ZNF565;ZNF695;ZNF860	SPRY4;SPRY4-AS1
chr5_142295303_142295803	rs10056601	0.534461059	0.27922682106254787	0.523332504	ref	0.002407479	0.001349106	Veno	spirometry	FLI1;ZNF561;ZNF891;ZNF16;ZFP69B;ZNF436;ZNF860;ZNF695	SPRY4;SPRY4-AS1
chr5_142295303_142295803	rs10056601	0.351268717	0.15969417040998318	0.30183590000000005	ref	0.017948897283686562	0.020104898	vSMC1	spirometry	FLI1*;ZNF200;ZNF561;ELK4;ZNF780A;ZNF695;ELK1;GABPA	SPRY4;SPRY4-AS1
chr5_142295303_142295803	rs10056601	0.364057794	0.20926871425189936	0.318642145	ref	0.016599156481484367	0.006050769	vSMC2	spirometry	FLI1;ZNF561;ZNF860;ZNF436;ZNF343;ELK4;ZNF695;ETV6	SPRY4;SPRY4-AS1
chr16_4377452_4377952	rs9923395	0.44503080800000006	0.1718220540997014	0.44060494	ref	0.005892572	0.019122260283780838	Tc	spirometry	LEF1;ZNF468;TCF7L1;ZNF263;TCF7;TCF7L2;ZNF169;ZNF467	SRL
chr2_86050043_86050543	rs4597526	-0.273901119	0.22267259332599668	0.135850056	alt	0.048480053	0.006130124	eArtr	spirometry	ZNF284;NHLH1;(TRPS1)_(Drosophila_melanogaster)_(DBD_0.63);ZBTB18;ZNF621;ZIC3;ZNF74	ST3GAL5;ST3GAL5-AS1
chr2_86050043_86050543	rs4597526	-0.318874557	0.18558393132822248	0.1334291	alt	0.036671961	0.016632836088411478	Mono1	spirometry	NHLH1;ZNF254;NHLH2;ZIC3;ZBTB18;ZNF284;ZNF483;ZNF222	ST3GAL5;ST3GAL5-AS1
chr2_86050043_86050543	rs4597526	-0.463031067	0.18714521087932326	0.12221829000000001	alt	0.005226395	0.013812303893779859	NK	spirometry	ZNF284;NHLH1;ZBTB18;ZNF621;(TRPS1)_(Drosophila_melanogaster)_(DBD_0.63);ZIC3;ZNF74	ST3GAL5;ST3GAL5-AS1
chr2_86050043_86050543	rs4597526	-0.490698589	0.1591828721420468	0.11900283	alt	0.00329221	0.025582837746303193	Tc	spirometry	ZNF254;NHLH1;NHLH2;ZIC3;ZBTB18;ZNF284;ZNF483;ZNF222	ST3GAL5;ST3GAL5-AS1
chr11_3942580_3943080	rs12281293	0.321564542	0.18974379381898415	0.26079231999999997	ref	0.029457729707449084	0.009223355	AdvF	spirometry	ZNF784;ZFP69B;CTCFL;ZNF468;ZNF789;CTCF;ZNF33A;ZNF770	STIM1
chr11_3942580_3943080	rs12281293	0.386527117	0.17952117976914778	0.34085398999999994	ref	0.012414403275456488	0.013386749	APr1	spirometry	ZNF784;CTCF;CTCFL;ZNF789;HES5;ZNF468;ZNF770;TCF4	STIM1
chr11_3942580_3943080	rs12281293	0.325855928	0.15963708428513224	0.32985586	ref	0.030207756	0.021023851	APr2	spirometry	ZNF784;CTCF;ZNF789;CTCFL;NFIX;HES5;SNAI1;NFIA	STIM1
chr11_3942580_3943080	rs12281293	0.358551553	0.16141231312423832	0.31936078999999995	ref	0.021085857405232774	0.021281157429996617	APr3	spirometry	ZNF784;CTCF;ZNF789;CTCFL;HES5;NFIX;NFIA;SNAI1	STIM1
chr11_3942580_3943080	rs12281293	0.415325906	0.1871131065493209	0.36210751999999996	ref	0.010964673617525051	0.011433487502858448	APr4	spirometry	ZNF784;CTCF;CTCFL;ERF;ZNF439;ZNF789;ETV3;HES5	STIM1
chr11_3942580_3943080	rs12281293	0.34258252	0.20596589191646392	0.31130221	ref	0.021224574	0.006955503	aSMC	spirometry	ZNF784;CTCFL;ZFP69B;ZNF468;ZNF789;CTCF;ZNF770;ZNF33A	STIM1
chr11_3942580_3943080	rs12281293	0.372955188	0.16371001290874596	0.31794248999999997	ref	0.018696314907016825	0.019388785921456448	AT1l	spirometry	ZNF784;CTCF;CTCFL;HES5;ZNF789;ZNF468;ZNF770;TCF4	STIM1
chr11_3942580_3943080	rs12281293	0.371125702	0.16385660865748666	0.339518235	ref	0.01755605	0.018673987	AT2l	spirometry	ZNF784;CTCF;ZNF789;CTCFL;HES5;SNAI1;NFIX;NFIA	STIM1
chr11_3942580_3943080	rs12281293	0.30818938	0.2000166173914012	0.23903319	ref	0.023580944	0.009220106	Bc	spirometry	ZNF784;ZFP69B;CTCFL;ZNF468;ZNF789;CTCF;ZNF33A;ZNF770	STIM1
chr11_3942580_3943080	rs12281293	0.37928792899999997	0.17800391874963167	0.31950648000000004	ref	0.012146579418831509	0.011077997901254499	Chdr	spirometry	ZNF784;CTCF;CTCFL;HES5;ZNF789;ZNF468;ZNF770;TCF4	STIM1
chr11_3942580_3943080	rs12281293	0.37648629850000004	0.21125610272729275	0.31145756599999996	ref	0.019068722219891063	0.009429243	Dc	spirometry	ZNF784;CTCF;ZNF789;CTCFL;SNAI1;HES5;NFIX;NFIA	STIM1
chr11_3942580_3943080	rs12281293	0.479960651	0.24569416719602605	0.37557236	ref	0.004314686	0.003471234	eAero	spirometry	ZNF784;CTCFL;ERF;CTCF;ZNF439;ZFP69B;ETV3;ZNF789	STIM1
chr11_3942580_3943080	rs12281293	0.43366738299999996	0.24738201268336024	0.35166443000000003	ref	0.006917368	0.002380369	eAlvF	spirometry	ZNF784;CTCFL;ZFP69B;ZNF468;ZNF789;CTCF;ZNF770;ZNF33A	STIM1
chr11_3942580_3943080	rs12281293	0.388007313	0.2193978012838455	0.3058565	ref	0.010944731384588914	0.006607062	eArtr	spirometry	ZNF784;CTCFL;ZFP69B;ZNF468;ZNF789;CTCF;ZNF33A;ZNF770	STIM1
chr11_3942580_3943080	rs12281293	0.43959524499999997	0.21436097455031086	0.3639413	ref	0.007049034	0.007238323	egCap	spirometry	ZNF784;CTCFL;ZFP69B;ZNF468;ZNF789;CTCF;ZNF770;ZNF33A	STIM1
chr11_3942580_3943080	rs12281293	0.346131655	0.2220627525661097	0.29567786	ref	0.020045159	0.004764754	ePeri	spirometry	ZNF784;CTCFL;ZFP69B;ZNF468;ZNF789;CTCF;ZNF33A;ZNF770	STIM1
chr11_3942580_3943080	rs12281293	0.344123885	0.1708048394597887	0.30293723	ref	0.026585799	0.016750947	EpiC	spirometry	ZNF784;CTCFL;ZFP69B;ZNF468;ZNF789;CTCF;ZNF33A;ZNF770	STIM1
chr11_3942580_3943080	rs12281293	0.327936218	0.22251971	0.29998388	ref	0.028580171017093568	0.007066598	IM	spirometry	ZNF784;CTCFL;ZFP69B;ZNF468;ZNF789;CTCF;ZNF770;ZNF33A	STIM1
chr11_3942580_3943080	rs12281293	0.37340638699999995	0.20573046456100272	0.31052214	ref	0.013818908379152717	0.008382968	lAero	spirometry	ZNF784;CTCFL;ZFP69B;ZNF468;ZNF789;CTCF;ZNF33A;ZNF770	STIM1
chr11_3942580_3943080	rs12281293	0.349717177	0.20290668996670158	0.29616297999999996	ref	0.021167962194356803	0.007101436	lAlvF	spirometry	ZNF784;CTCFL;ZFP69B;ZNF468;ZNF789;CTCF;ZNF770;ZNF33A	STIM1
chr11_3942580_3943080	rs12281293	0.42925609870000003	0.21259113593064377	0.32615551	ref	0.007547466	0.007259622	lArtr	spirometry	ZNF784;CTCFL;ZFP69B;ZNF468;ZNF789;CTCF;ZNF33A;ZNF770	STIM1
chr11_3942580_3943080	rs12281293	0.325229254	0.1574824106235403	0.31645274	ref	0.031055231434867808	0.022016709780146405	lCili	spirometry	ZNF784;CTCF;CTCFL;HES5;ZNF789;ZNF468;ZNF770;TCF4	STIM1
chr11_3942580_3943080	rs12281293	0.40984121520000005	0.18090398663903923	0.3300223	ref	0.011063503913012666	0.016074084424808965	lgCap	spirometry	ZNF784;CTCF;ZNF789;CTCFL;HES5;NFIX;SNAI1;NFIA	STIM1
chr11_3942580_3943080	rs12281293	0.35352481	0.21177853955552606	0.29311562	ref	0.021398645	0.005969683	lPeri	spirometry	ZNF784;CTCFL;ZFP69B;ZNF468;ZNF789;CTCF;ZNF770;ZNF33A	STIM1
chr11_3942580_3943080	rs12281293	0.308471263	0.14644604180910054	0.26357279	ref	0.029812474099991458	0.031122300483268577	Lymp	spirometry	ZNF784;CTCF;CTCFL;NFIX;HES5;SNAI1;ZNF468;NFIA	STIM1
chr11_3942580_3943080	rs12281293	0.357651813	0.24067771969590723	0.31528213	ref	0.024876873971137865	0.004929802	Mono1	spirometry	ZNF784;CTCFL;ERF;ZNF439;CTCF;ZFP69B;ETV3;ZNF468	STIM1
chr11_3942580_3943080	rs12281293	0.347295564	0.22365262812764072	0.27799827	ref	0.026802595	0.007084738	Mono2	spirometry	ZNF784;ZFP69B;CTCFL;ZNF468;ZNF789;CTCF;ZNF33A;ZNF770	STIM1
chr11_3942580_3943080	rs12281293	0.38307135600000003	0.18816327105918657	0.33553049999999995	ref	0.011703091068486134	0.013088873930070554	MPP	spirometry	CTCFL;ZNF784;ERF;CTCF;ZNF439;ZFP69B;ETV3;ZNF468	STIM1
chr11_3942580_3943080	rs12281293	0.307405793	0.2155408698741077	0.29625946599999997	ref	0.0322852	0.005182016	MyoF	spirometry	ZNF784;ZFP69B;CTCFL;ZNF468;ZNF789;CTCF;ZNF33A;ZNF770	STIM1
chr11_3942580_3943080	rs12281293	0.385700445	0.22869399991492215	0.29655849999999995	ref	0.017532164447502774	0.006097326	Neut	spirometry	ZNF784;CTCFL;ZFP69B;ZNF468;ZNF789;CTCF;ZNF33A;ZNF770	STIM1
chr11_3942580_3943080	rs12281293	0.334260113	0.1573966574979037	0.28377211	ref	0.026823077	0.027282799501969768	NK	spirometry	ZNF784;ZFP69B;CTCFL;ZNF468;ZNF789;CTCF;ZNF33A;ZNF2	STIM1
chr11_3942580_3943080	rs12281293	0.28548157514999994	0.1719703475532851	0.25304612000000004	ref	0.044180188107752864	0.019154416	Plasma	spirometry	ZNF784;ZFP69B;CTCFL;ZNF468;ZNF789;CTCF;ZNF33A;ZNF2	STIM1
chr11_3942580_3943080	rs12281293	0.35577731300000004	0.1880465653554819	0.35579035	ref	0.020864246	0.010491085	PNEC1	spirometry	ZNF784;CTCF;CTCFL;ERF;ZNF439;ETV3;HES5;ELK1	STIM1
chr11_3942580_3943080	rs12281293	0.354968712	0.17040627447487597	0.33875852	ref	0.018779879438408788	0.017137149	PNEC2	spirometry	ZNF784;CTCF;CTCFL;ERF;NFIX;ZNF439;ETV3;ELK1	STIM1
chr11_3942580_3943080	rs12281293	0.32018483600000003	0.1346129193015592	0.29416505	ref	0.030507927	0.040967148	PNEC3	spirometry	ZNF784;CTCF;NFIX;CTCFL;HES5;ZNF789;SNAI1;NFIA	STIM1
chr11_3942580_3943080	rs12281293	0.413047158	0.18510307115742589	0.32602303	ref	0.011264056778382804	0.012132611047771864	TiP1	spirometry	ZNF784;CTCF;CTCFL;HES5;ZNF789;ZNF468;ZNF770;TCF4	STIM1
chr11_3942580_3943080	rs12281293	0.378926706	0.18032165112110754	0.32822945	ref	0.016237545222941237	0.012658961	TiP2	spirometry	ZNF784;CTCF;CTCFL;NFIX;HES5;ZNF789;SNAI1;NFIA	STIM1
chr11_3942580_3943080	rs12281293	0.28632474119999995	0.16406312299413647	0.2896446899999999	ref	0.044972955893106716	0.020593188490656087	Veno	spirometry	ZNF784;CTCF;NFIX;CTCFL;SNAI1;HES5;ZNF789;ZNF468	STIM1
chr11_3942580_3943080	rs12281293	0.337355922	0.1883681310494595	0.29742732000000005	ref	0.021669790956470356	0.009968974	vSMC1	spirometry	ZNF784;CTCF;CTCFL;ZNF789;NFIX;SNAI1;HES5;NFIA	STIM1
chr11_3942580_3943080	rs12281293	0.39165535	0.21321501107359067	0.32425926	ref	0.011688745	0.005495168	vSMC2	spirometry	ZNF784;CTCF;ZNF789;CTCFL;HES5;NFIX;SNAI1;NFIA	STIM1
chr6_149465516_149466016	rs385657	-0.487650977	0.15456742712189717	0.1838166	alt	0.003387773	0.02198749	AdvF	asthma	ZNF791;ZNF202;ZNF460;ZNF770;ZNF444;ZNF468;ZNF100;ZNF30	TAB2-AS1
chr6_149465516_149466016	rs385657	-0.509483557	0.17660848391933304	0.15223387	alt	0.002338476	0.014121241514775746	aSMC	asthma	ZNF791*;ZNF202*;ZNF460*;ZNF770;ZNF444;ZNF468;ZNF100;ZNF30	TAB2-AS1
chr6_149465516_149466016	rs385657	-0.357394997	0.12835994117463756	0.10551511	alt	0.016116175145178612	0.038890773	Chdr	asthma	ZNF441;ZNF444;ZNF202;HINFP;YY2;ETV6;ZBTB49;ZNF281	TAB2-AS1
chr6_149465516_149466016	rs385657	-0.404101994	0.15875016175613918	0.143127259	alt	0.009836653	0.02072709	eAlvF	asthma	ZNF791;ZNF202;ZNF460;ZNF441;ZNF444;ZNF30;SP1;ZNF770	TAB2-AS1
chr6_149465516_149466016	rs385657	-0.342448628	0.13657355590873196	0.1449811	alt	0.020470329	0.037320115	ePeri	asthma	ZNF441*;ZNF444;KLF15;ZNF100;ZSCAN22;KLF7;YY2;SP4	TAB2-AS1
chr6_149465516_149466016	rs385657	-0.453761946	0.1481110868185414	0.135674	alt	0.005472639	0.027014506106125092	lAlvF	asthma	ZNF441;ZNF202;ZNF444;HINFP;ZBTB49;ETV6;YY2;ZNF281	TAB2-AS1
chr6_149465516_149466016	rs385657	-0.371483401	0.23191945058543623	0.21561487999999998	alt	0.015170805197359114	0.004639093	lArtr	asthma	NR2E1*;RARG*;ZNF135*;ZSCAN22;ESR2;ZKSCAN5;RXRA;ZNF441	TAB2-AS1
chr6_149465516_149466016	rs385657	-0.331972991	0.13586857525964763	0.1289132	alt	0.026522855580712303	0.044947424201227396	lgCap	asthma	ZNF441*;ZNF444;KLF15;KLF7;ZNF100;ZSCAN22;SP4;YY2	TAB2-AS1
chr6_149465516_149466016	rs385657	-0.460790649	0.20331364499006926	0.20283553999999998	alt	0.005946136	0.007325674	lPeri	asthma	ZNF441;ZNF202;ZNF444;HINFP;ZBTB49;ETV6;YY2;ZNF281	TAB2-AS1
chr6_149465516_149466016	rs385657	-0.315273856	0.16572682918167309	0.14755149	alt	0.027010321	0.021950346966378938	MPP	asthma	ZNF441;ZNF202;ZNF444;HINFP;ZBTB49;YY2;ETV6;ZNF281	TAB2-AS1
chr6_149465516_149466016	rs392932	-0.320712334	0.13977762854400416	0.24608694000000003	alt	0.032678949	0.033794676	PNEC1	asthma	ZNF281**;MAZ**;ZNF444**;PATZ1**;KLF12**;SP1**;KLF7**;KLF5*	TAB2-AS1
chr6_149465516_149466016	rs392932	-0.39574646	0.17544888126023883	0.29865133	alt	0.014012222068142875	0.015271689338675206	TiP1	asthma	ZNF281**;ZNF444**;MAZ**;PATZ1**;KLF12**;SP1**;KLF7**;KLF5*	TAB2-AS1
chr6_149465516_149466016	rs385657	-0.360354093	0.19539266549432144	0.19856278600000002	alt	0.017440581898650807	0.008489709	vSMC2	asthma	ZNF441;ZNF202;ZNF444;HINFP;ZBTB49;ETV6;YY2;ZFP57	TAB2-AS1
chr10_122127235_122127735	rs10788249	-0.273313039	0.14421242939004764	0.2647102	alt	0.037865928098422055	0.034085527993065905	Bc	spirometry	ZNF695*;SPI1*;FLI1*;SPIC*;ZNF10*;ZNF200;ETV6;SPIB	TACC2;NSMCE4A;BTBD16;AC063960.2
chr10_122127235_122127735	rs10788249	-0.509655426	0.1684567317534646	0.4431521	alt	0.005428346	0.024257003116454963	Dc	spirometry	ZNF695*;SPI1*;FLI1*;SPIC*;ZNF10*;ZNF200;SPIB;ETV6	TACC2;NSMCE4A;BTBD16;AC063960.2
chr10_122127235_122127735	rs10788249	-0.488654258	0.16541632426835273	0.43463112000000004	alt	0.005370348	0.025185448577306993	IM	spirometry	ZNF695*;FLI1*;SPI1*;SPIC*;ZNF10*;ZNF200;SPIB;SOX10	TACC2;NSMCE4A;BTBD16;AC063960.2
chr10_122127235_122127735	rs10788249	-0.476844474	0.16281143521443453	0.4261774	alt	0.007858139	0.027495819	Mono1	spirometry	ZNF695*;SPI1*;FLI1*;SPIC*;ZNF10*;ZNF200;SPIB;ETV6	TACC2;NSMCE4A;BTBD16;AC063960.2
chr10_122127235_122127735	rs10788249	-0.408558524	0.14155971057686934	0.3659182999999999	alt	0.013922817	0.043588727	Mono2	spirometry	ZNF695*;SPI1*;FLI1*;SPIC*;ZNF10*;ZNF200;SPIB;ETV6	TACC2;NSMCE4A;BTBD16;AC063960.2
chr10_122127235_122127735	rs10788249	-0.303488804	0.13760819308840966	0.26969632	alt	0.031496505609069074	0.041961082	MPP	spirometry	ZNF695*;SPI1*;FLI1*;SPIC*;ZNF10*;ZNF200;SPIB;ETV6	TACC2;NSMCE4A;BTBD16;AC063960.2
chr10_122127235_122127735	rs10788249	-0.279730596	0.14134753612085849	0.2826746	alt	0.046881396	0.038738768	Plasma	spirometry	ZNF695*;SPI1*;FLI1*;SPIC*;ZNF10*;ZNF200;SPIB;ETV6	TACC2;NSMCE4A;BTBD16;AC063960.2
chr6_158818666_158819166	rs9457475	0.31745825809999995	0.129901543	0.278707623	ref	0.037806925588403165	0.043771962	AT1l	spirometry	ZNF2*;ZNF468*;EGR2*;EGR3*;ZBTB14*;CTCFL*;KLF11*;ZNF783	TAGAP
chr12_64665367_64665867	rs1245183	-0.370754994	0.17294656402865544	0.1422645	alt	0.019417596	0.016039697803628693	APr4	spirometry	VENTX*;HNF1B*;(HOXC6)_(Mus_musculus)_(DBD_1.00)*;LMX1A*;PITX2;ISX;ALX3;LHX5	TBC1D30
chr12_64665367_64665867	rs1245183	-0.309788176	0.1415751090135191	0.1592167	alt	0.039253641	0.032086117960385366	AT2l	spirometry	VENTX;HNF1B;(HOXC6)_(Mus_musculus)_(DBD_1.00);LMX1A;PITX2;ALX3;ISX;LHX5	TBC1D30
chr12_64665367_64665867	rs1245183	-0.285417202	0.13807065166135318	0.06637158	alt	0.045852666	0.041600680933852226	Tc	spirometry	ATF6B;BHLHE41;TFEC;MLX;ATF6;USF1;ATF3;USF2	TBC1D30
chr12_64665367_64665867	rs1245183	-0.335782324	0.16750121145612828	0.15626073000000001	alt	0.029910311411515247	0.018456753	TiP1	spirometry	VENTX;HNF1B;(HOXC6)_(Mus_musculus)_(DBD_1.00);LMX1A;PITX2;ALX3;ISX;SKOR2	TBC1D30
chr12_64665367_64665867	rs1245183	-0.326569288	0.14225858670175112	0.17583948	alt	0.032082450578496124	0.031838455292197164	TiP2	spirometry	VENTX;HNF1B;(HOXC6)_(Mus_musculus)_(DBD_1.00);LMX1A;PITX2;ALX3;ISX;SKOR2	TBC1D30
chr17_61203645_61204145	rs6504023	0.314870472	0.13174071615320632	0.1357531	ref	0.033309397	0.049389808254727684	lgCap	spirometry	FLI1*;ELF2*;ELF4*;ZNF200*;ETV6*;ELF1*;GABPA*;ELF3*	TBX2;AC005856.1;TBX2-AS1;AC005884.1;AC005746.2;C17orf82
chr17_61161482_61161982	rs11868441	-0.362380857	0.21857081395379419	0.33452149999999997	alt	0.018283861736587737	0.005052457	APr2	spirometry	FOXN3**;FOXD1**;FOXI1**;FOXG1**;FOXJ2*;FOXO6*;FOXP2*;FOXO1*	TBX2;TBX2-AS1;AC005856.1
chr17_61161482_61161982	rs11868441	-0.391433659	0.2202305575022089	0.29546812990000004	alt	0.014926685537972462	0.005181943	APr4	spirometry	FOXN3***;FOXD1**;FOXG1**;FOXI1**;FOXA3**;FOXJ2**;FOXO6**;FOXO1**	TBX2;TBX2-AS1;AC005856.1
chr17_61161482_61161982	rs11868441	-0.310973175	0.1574709689868479	0.2748638	alt	0.040516315	0.022280765282357565	eCili	spirometry	FOXN3**;FOXD1**;FOXG1**;FOXI1**;FOXJ2*;FOXO6*;FOXP2*;FOXO1*	TBX2;TBX2-AS1;AC005856.1
chr17_61161482_61161982	rs11868441	-0.336242525	0.17016975278664317	0.29122603	alt	0.026379828779018868	0.016189695	lCili	spirometry	FOXN3***;FOXD1**;FOXI1**;FOXG1**;FOXJ2*;FOXO6*;FOXP2*;FOXO1*	TBX2;TBX2-AS1;AC005856.1
chr17_61161482_61161982	rs11868441	-0.299862031	0.15304083841466923	0.2602159	alt	0.042910546	0.024504945417838993	PNEC1	spirometry	FOXN3**;FOXD1**;FOXG1**;FOXI1**;FOXJ2*;FOXO6*;FOXP2*;FOXO1*	TBX2;TBX2-AS1;AC005856.1
chr17_61161482_61161982	rs11868441	-0.406957418	0.23308786112104302	0.34955804	alt	0.009307731	0.003839877	PNEC2	spirometry	FOXN3***;FOXD1**;FOXI1**;FOXG1**;FOXJ2*;FOXO6*;FOXO1*;FOXP2*	TBX2;TBX2-AS1;AC005856.1
chr17_61161482_61161982	rs11868441	-0.298124509	0.18893069192972023	0.250053717	alt	0.048192987703580346	0.011074743234106628	TiP1	spirometry	FOXN3*;FOXD1*;FOXI1*;FOXG1*;FOXJ2*;FOXO6*;FOXO1;FOXP2	TBX2;TBX2-AS1;AC005856.1
chr17_61414826_61415326	rs758599	0.309479222	0.21905875242180614	0.21108777999999997	ref	0.032778885	0.006413825	eAero	spirometry	FOXG1*;FOXE1*;FOXJ2*;FOXL1*;FOXP2*;FOXD1*;FOXN3*;(FOXJ1)_(Mus_musculus)_(DBD_1.00)*	TBX2;TBX4;TBX2-AS1
chr17_61414826_61415326	rs758599	0.325432271	0.1394049086283109	0.15438943000000002	ref	0.034038969693007716	0.034471958	eCili	spirometry	CPEB1;(DBX1)_(Mus_musculus)_(DBD_0.96);ZNF766;LMX1A;FOXG1;ZNF22;(SEBOX)_(Mus_musculus)_(DBD_0.79);HOXC12	TBX2;TBX4;TBX2-AS1
chr17_61414826_61415326	rs758599	0.374824114	0.2089987559199395	0.21519316	ref	0.015827872	0.006318678	lCili	spirometry	ZNF766;FOXG1;ZNF705G;ZNF232;FOXL1;LMX1A;ZNF211;(FOXJ1)_(Mus_musculus)_(DBD_1.00)	TBX2;TBX4;TBX2-AS1
chr12_114745922_114746422	rs11067278	0.4032588724999999	0.2008667450958972	0.38341908	ref	0.009392831	0.007865866	aSMC	spirometry	ZNF419;NFIC;ZSCAN23;SMAD3	TBX3;AC026765.3
chr12_114745922_114746422	rs11067278	0.304204468	0.17063125824775077	0.23043895000000003	ref	0.044715927270171915	0.016411662833795398	AT1l	spirometry	NFIC;TEAD2;IRX2;ATF6B;ZBTB49;ZNF586;CREB3L1;TEAD1	TBX3;AC026765.3
chr12_114745922_114746422	rs11067278	0.28454354400000004	0.1874380894821852	0.28295753	ref	0.045739995451160795	0.008726059	Chdr	spirometry	NFIC;ZNF419;TEAD1;MYNN;NFIA;SMAD3;IRX2;NFIX	TBX3;AC026765.3
chr12_114745922_114746422	rs11067278	0.402862388	0.24798728143331356	0.30493376	ref	0.010196997164137075	0.002345448	eAlvF	spirometry	NFIA*;NFIC*;NFIX;HES5;SMAD3;SMAD5;PROX1;NFIB	TBX3;AC026765.3
chr12_114745922_114746422	rs11067278	0.375293766	0.21994290886496304	0.24959788	ref	0.015185722	0.004687522	lAlvF	spirometry	NFIA*;NFIC*;NFIX;SOX8;HES5;SMAD3;PROX1;SMAD5	TBX3;AC026765.3
chr12_114745922_114746422	rs11067278	0.36213234860000004	0.220426117	0.25437421000000005	ref	0.021379891	0.005227777	TiP1	spirometry	NFIC;ZBTB49;ATF6B;ZNF586;CREB3L1;DMRT3;NFIA;TEAD1	TBX3;AC026765.3
chr12_114745922_114746422	rs11067278	0.380327447	0.20709155648909208	0.214694978	ref	0.012138049566237099	0.00630551	vSMC1	spirometry	NFIA*;NFIC;E2F3;E2F7;NFIX;ZNF586;PROX1;ZNF564	TBX3;AC026765.3
chr12_114745922_114746422	rs11067278	0.329859601	0.21709025656508546	0.24709653	ref	0.025791567098718313	0.004999245	vSMC2	spirometry	NFIC;NFIA;ZBTB49;TEAD1;ATF6B;NFIX;ZNF586;(SP5)_(Drosophila_melanogaster)_(DBD_0.94)	TBX3;AC026765.3
chr12_114491879_114492379	rs10850346	0.34458695999999994	0.1869410155957068	0.29088380999999996	ref	0.021461500945373555	0.013499835351514111	Tc	spirometry	ZNF439;HSF5;HSF2;KLF4;ZNF425;KLF10;ZNF789;KLF5	TBX5;TBX5-AS1;TBX3
chr6_133748582_133749082	rs12196724	-0.443111038	0.25803499109588074	0.36926549999999997	alt	0.005921676	0.001707759	AdvF	spirometry	PTF1A*;ZBTB42*;MSC*;MZF1*;ATOH1*;TCF12;ASCL1;(MYF5)_(Mus_musculus)_(DBD_0.90)	TCF21;TARID;LINC01312
chr6_133748582_133749082	rs12196724	-0.292361814	0.22749928948355813	0.22463075	alt	0.041115249532495304	0.004137591	aSMC	spirometry	ZNF254;ASCL1;TCF21;FERD3L;ZNF439;MSC;ZBTB42;TCF12	TCF21;TARID;LINC01312
chr6_133748582_133749082	rs12196724	-0.519937721	0.30814441769403744	0.4355305	alt	0.002391227	5.398723812388245e-4	eAlvF	spirometry	MSC;TCF21;ZNF789;ASCL1;TCF12;HAND2;ZNF439;ZBTB42	TCF21;TARID;LINC01312
chr6_133748582_133749082	rs12196724	-0.354369989	0.21182433404148523	0.3062983	alt	0.017502856143859043	0.006096725	ePeri	spirometry	ZNF789;MSC;TCF21;TCF12;ASCL1;ZNF439;(MYF5)_(Mus_musculus)_(DBD_0.90);BHLHA15	TCF21;TARID;LINC01312
chr6_133748582_133749082	rs12196724	-0.551571907	0.30135261673092395	0.47213816999999997	alt	0.001695785	6.439704040128363e-4	lAlvF	spirometry	MSC;TCF21;ZNF789;ASCL1;TCF12;HAND2;ZNF439;ZBTB42	TCF21;TARID;LINC01312
chr6_133748582_133749082	rs12196724	-0.370000259	0.2510048637611705	0.31997977099999997	alt	0.017346358812115936	0.002312094	lPeri	spirometry	ZNF789;MSC;TCF21;TCF12;ASCL1;ZNF439;ZBTB42;BHLHA15	TCF21;TARID;LINC01312
chr6_133748582_133749082	rs12196724	-0.408317675	0.20348598174588833	0.3925267	alt	0.007834798	0.008056219	Lymp	spirometry	ZNF789;MSC;NR1H4;TCF21;ZNF439;TCF12;ASCL1;ATOH1	TCF21;TARID;LINC01312
chr6_133748582_133749082	rs12196724	-0.392427129	0.24254284544291033	0.29015617000000005	alt	0.010026404159706829	0.002680289	MyoF	spirometry	MSC;TCF21;FERD3L;ASCL1;ZNF439;TCF12;ZNF789;ZBTB42	TCF21;TARID;LINC01312
chr15_71328999_71329499	rs11853359	-0.363622809	0.15125684141253345	0.35620293999999997	alt	0.018747893683530102	0.025795027131835634	lPeri	spirometry	BORCS8-MEF2B;MEF2D;ZNF211;(ARID5A)_(Mus_musculus)_(DBD_1.00);ZFP90;MEF2A;SOX8;MEF2C	THSD4
chr15_71328999_71329499	rs11853359	-0.440796166	0.13424830742465574	0.4221425	alt	0.005418112	0.037467595	vSMC1	spirometry	BORCS8-MEF2B*;MEF2D*;SOX8;MEF2A;ZNF211;SOX7;MEF2C;ZFP90	THSD4
chr3_12631411_12631911	rs62240815	0.28940903799999995	0.22588686678025705	0.21748926699999999	ref	0.046668844	0.004393834	APr1	asthma	ZKSCAN3;ZNF704;(POGK)_(PBM_CONSTRUCTS)_(DBD_0.73);ZNF486;ZNF891;ZBTB37;ZNF846;OSR1	TMEM40
chr3_12631411_12631911	rs62240815	0.303529418	0.24503026363977043	0.286303066	ref	0.025216195837779582	0.003211446	Bc	asthma	EN2*;HOXD3*;POU6F2*;ARGFX*;GBX1*;(SEBOX)_(Mus_musculus)_(DBD_0.79)*;MSX1*;LMX1A*	TMEM40
chr3_12631411_12631911	rs62240815	0.36623324799999996	0.17300594037826372	0.27855166	ref	0.014587637	0.012570968053506425	Chdr	asthma	ZNF547*;HOXD3;ZNF704;EN2;KLF7;MNX1;ARGFX;GSC	TMEM40
chr3_12631411_12631911	rs62240816	0.37937383300000005	0.16185496120923945	0.258949651	ref	0.012131964247341684	0.016667582270822066	Chdr	asthma	ZNF547*;HOXD3;EN2;ZNF704;KLF7;MNX1;GBX1;HOXB4	TMEM40
chr3_12631411_12631911	rs62240816	0.393243256	0.18706213579328732	0.21787283	ref	0.010850295350722395	0.0110667	ePeri	asthma	ZNF547;ZNF704;KLF7;ZNF519;KLF3;ZBTB37;PATZ1;MAZ	TMEM40
chr3_12631411_12631911	rs62240816	0.271218027	0.15047865782677594	0.16030655	ref	0.049574395	0.031191899471069987	MPP	asthma	ZIC3;KLF6;(SP5)_(Drosophila_melanogaster)_(DBD_0.94);KLF3;ZNF704;ZNF486;KLF7;ZIC5	TMEM40
chr3_12631411_12631911	rs62240816	0.34542964000000004	0.15654845831157896	0.18082509	ref	0.019424364	0.02171321	vSMC1	asthma	ZIC3;ZNF704;KLF7;(POGK)_(PBM_CONSTRUCTS)_(DBD_0.73);KLF3;ZNF519;PATZ1;MAZ	TMEM40
chr17_7856052_7856552	rs55809496	0.300019564	0.1398737273112769	0.27455940000000006	ref	0.045748109	0.045619525	Mono1	spirometry	FOXJ2;ZIM3;FOXN3;ZNF84;FOXD1;FOXI1;FOXG1;SCRT2	TMEM88
chr19_4402188_4402688	rs243336	0.295260492	0.15353574203100478	0.277424732	ref	0.041130094	0.029135864793463317	Tc	asthma	NFKB1**;ZNF343*;NFKB2;ZNF565;ZNF682;ZNF552;ZKSCAN3;IKZF3	TMIGD2
chr5_151208427_151208927	rs11167540	-0.331402682	0.16172319970422772	0.31870071000000005	alt	0.025412033	0.021082808	PNEC2	spirometry	RFX3;NFE2L1;HOXD3;ZNF345;LHX8;JDP2;SCRT2;POU6F2	TNIP1
chr5_151209015_151209515	rs9324684	-0.37720806	0.1553930506701895	0.1544963	alt	0.013989549328610117	0.027825389	eAero	spirometry	ZNF789*;PKNOX2*;PKNOX1*;TGIF2LX;TGIF1;MAFA;PTF1A;MEIS2	TNIP1;GPX3;SLC36A1;CCDC69;GM2A
chr5_151209015_151209515	rs9324684	-0.322470905	0.18653815821386704	0.21271588000000002	alt	0.034971921	0.011040239	eCili	spirometry	PKNOX2**;PKNOX1**;TGIF2LX*;TGIF1*;TBX15*;ZNF789*;TGIF2*;HAND2*	TNIP1;GPX3;SLC36A1;CCDC69;GM2A
chr5_151209015_151209515	rs9324684	-0.442056304	0.1505633989665857	0.11652021	alt	0.007611309	0.032135755	lgCap	spirometry	ZNF789*;PKNOX2*;PKNOX1*;TGIF2LX;MAFA;MEIS2;TGIF1;PTF1A	TNIP1;GPX3;SLC36A1;CCDC69;GM2A
chr5_151209015_151209515	rs9324684	-0.318464705	0.13844206316574034	0.135912667	alt	0.025503308928175854	0.037621192007887265	Lymp	spirometry	ZNF789*;PKNOX2*;PKNOX1*;TGIF2LX;MAFA;TGIF1;PTF1A;MEIS2	TNIP1;GPX3;SLC36A1;CCDC69;GM2A
chr5_151209015_151209515	rs9324684	-0.318700351	0.13267700493280785	0.13125439	alt	0.027435552818027554	0.039187811208337496	MyoF	spirometry	PKNOX2*;ZNF789*;PKNOX1;TGIF2LX;MAFA;TGIF1;MEIS2;TGIF2	TNIP1;GPX3;SLC36A1;CCDC69;GM2A
chr5_151209015_151209515	rs9324684	-0.352520009	0.14344992735008463	0.11872226	alt	0.024296457417597714	0.040804969939251035	Neut	spirometry	ZNF789*;PKNOX2*;PKNOX1*;TGIF2LX;MAFA;TGIF1;MEIS2;PTF1A	TNIP1;GPX3;SLC36A1;CCDC69;GM2A
chr5_151209015_151209515	rs9324684	-0.444677988	0.29524693827133697	0.36435975	alt	0.006463392	0.00112439	Plasma	spirometry	ZNF789*;PKNOX2*;PKNOX1*;SCRT1*;TGIF2LX*;TBX4*;HAND2*;SCRT2*	TNIP1;GPX3;SLC36A1;CCDC69;GM2A
chr5_151209015_151209515	rs9324684	-0.282352877	0.22126145071106004	0.201040659	alt	0.049654834323750396	0.005239372	PNEC3	spirometry	ZNF789*;SCRT1*;HAND2*;FIGLA*;TCF4*;PKNOX2*;SCRT2*;TBX15*	TNIP1;GPX3;SLC36A1;CCDC69;GM2A
chr5_151209015_151209515	rs9324684	-0.421603695	0.13246043282664227	0.1389943	alt	0.008374277	0.043505374	Veno	spirometry	ZNF789*;PKNOX2*;PKNOX1*;TGIF2LX;MAFA;TGIF1;MEIS2;TGIF2	TNIP1;GPX3;SLC36A1;CCDC69;GM2A
chr2_217839316_217839816	rs34466485	-0.303052403	0.1825648672344327	0.1364999	alt	0.034955325	0.015012230610102806	Plasma	spirometry	ZNF786*;ZNF101;ZNF736;PLAG1;ZNF682;ZNF419;ZNF749;KLF7	TNS1
chr2_217839316_217839816	rs34466485	-0.287044846	0.29299187433089474	0.20910023	alt	0.044879045915974254	0.001174009	Tc	spirometry	ZNF786*;ZNF682;ZNF749;ZIC3;ZKSCAN3;ZNF736;ZFP69B;ZNF431	TNS1
chr2_24209733_24210233	rs2303294	0.28963743200000003	0.2636640714288473	0.26256936000000003	ref	0.042143982	0.002294017	eAero	asthma	FLI1*;ZNF200;ZNF565;ZNF436;ELK4;NFIA;ELF3;(STAT4)_(Mus_musculus)_(DBD_0.94)	TP53I3;FAM228B;PFN4;FKBP1B
chr2_24209733_24210233	rs2303294	0.290008282	0.2617882682680349	0.240384046	ref	0.041647531	0.002432672	egCap	asthma	BCL6B;E2F7;NFIA;(STAT4)_(Mus_musculus)_(DBD_0.94);STAT1;ZNF565;ELK4;NFIC	TP53I3;FAM228B;PFN4;FKBP1B
chr2_24209733_24210233	rs2303294	0.280465988	0.21177730137771264	0.2535254	ref	0.044975585383437384	0.007283871	lAero	asthma	FLI1*;ZNF200;ZNF436;ZNF565;ELK4;NFIA;ELF3;(STAT4)_(Mus_musculus)_(DBD_0.94)	TP53I3;FAM228B;PFN4;FKBP1B
chr2_24209733_24210233	rs2303294	0.30400639660000006	0.23964739017716127	0.252495292	ref	0.035925911377380604	0.003442327	Veno	asthma	BCL6B;E2F7;NFIA;(STAT4)_(Mus_musculus)_(DBD_0.94);STAT1;ZNF565;ELK4;NFIC	TP53I3;FAM228B;PFN4;FKBP1B
chr6_30311049_30311549	rs3130380	0.35773515	0.1615728857818633	0.34166781999999996	ref	0.017970678536197136	0.024131156997867435	eAero	spirometry	ZNF695;ZNF200;ZNF627;ZNF257;SPIB;PTF1A;(CDC5L)_(Arabidopsis_thaliana)_(DBD_0.87);MAFA	TRIM39;HCG18;HCG17
chr6_30311049_30311549	rs3130380	0.40916532800000005	0.22289169295538416	0.38072145999999996	ref	0.009932559	0.00594922	egCap	spirometry	ZNF695;ZNF200;ZNF627;ZIC2;ZNF134;(CIC)_(Mus_musculus)_(DBD_1.00);MAFA;MZF1	TRIM39;HCG18;HCG17
chr6_30311049_30311549	rs3130380	0.445384361	0.2083549472779997	0.43254918	ref	0.008237628	0.009685489	IM	spirometry	(CIC)_(Mus_musculus)_(DBD_1.00);ZNF695;NRL;MAFA;(SOX1)_(Mus_musculus)_(DBD_1.00);ZNF200;(FOXN1)_(Mus_musculus)_(DBD_0.99);ZNF449	TRIM39;HCG18;HCG17
chr6_30311049_30311549	rs3130380	0.38643834450000003	0.2040282853016002	0.355558861	ref	0.011777107	0.00872126	lAero	spirometry	ZNF695;ZNF200;ZNF627;(CIC)_(Mus_musculus)_(DBD_1.00);ZNF134;ZNF714;ZIC2;MZF1	TRIM39;HCG18;HCG17
chr6_30311049_30311549	rs3130380	0.36310682099999997	0.1934230492899244	0.31920659999999995	ref	0.017188471836076344	0.011318340608416582	lArtr	spirometry	ZNF695;ZNF200;(CDC5L)_(Arabidopsis_thaliana)_(DBD_0.87);MZF1;BCL11A;ZNF257;(CIC)_(Mus_musculus)_(DBD_1.00);SPIB	TRIM39;HCG18;HCG17
chr6_30311049_30311549	rs3130380	0.44698069660000006	0.24503958634673947	0.42810433999999997	ref	0.007372486	0.003716611	lgCap	spirometry	ZNF695;ZNF200;(CDC5L)_(Arabidopsis_thaliana)_(DBD_0.87);(CIC)_(Mus_musculus)_(DBD_1.00);ZNF257;SPIB;MAFA;REST	TRIM39;HCG18;HCG17
chr6_30311049_30311549	rs3130380	0.40024977829999997	0.2399243050741178	0.38485649	ref	0.008872348	0.003397671	Lymp	spirometry	ZNF695;ZNF200;(CDC5L)_(Arabidopsis_thaliana)_(DBD_0.87);(CIC)_(Mus_musculus)_(DBD_1.00);ZNF257;SPIB;MAFA;REST	TRIM39;HCG18;HCG17
chr6_30311049_30311549	rs3130380	0.474892389	0.3770850210350871	0.36714767	ref	0.008114291	2.4277832018943735e-4	Mono1	spirometry	ZNF695;ZNF200;SPI1;BCL11A;ZNF257;MZF1;SPIB;ZNF528	TRIM39;HCG18;HCG17
chr6_30311049_30311549	rs3130380	0.39400023820999996	0.3335124801769005	0.37533032	ref	0.016094559	5.888316805386687e-4	Neut	spirometry	ZNF695;ZNF200;TBX1;ZNF257;SPI1;ZNF485;SPIB;BCL11A	TRIM39;HCG18;HCG17
chr6_30311049_30311549	rs3130380	0.47646460200000007	0.20578226919400278	0.459407708	ref	0.004524841	0.007672292	Veno	spirometry	ZNF695;ZNF200;MAFA;(CDC5L)_(Arabidopsis_thaliana)_(DBD_0.87);ZNF257;(CIC)_(Mus_musculus)_(DBD_1.00);MAF;NRL	TRIM39;HCG18;HCG17
chr8_115584911_115585411	rs3808460	-0.287175474	0.15012460889659968	0.09975718	alt	0.048367432	0.027128877494967427	APr1	spirometry	ATF4;BATF3;ATF7;E2F3;ZNF597;FOSB;ZNF417;FOXN2	TRPS1
chr8_115584911_115585411	rs3808460	-0.300306244	0.17146095094537206	0.11899749000000001	alt	0.047643483	0.016619332	APr4	spirometry	ATF4;BATF3;ATF7;E2F3;ZNF597;FOSB;FOXN2;ZNF417	TRPS1
chr8_115584911_115585411	rs3808460	-0.37217643	0.16704566514505248	0.12836982	alt	0.019107164127538618	0.017891997304658118	AT1l	spirometry	ATF4;BATF3;ATF7;E2F3;FOSB;ZNF597;ZNF417;FOXN2	TRPS1
chr8_115584911_115585411	rs3808460	-0.276986302	0.20836466654534772	0.12095020000000001	alt	0.049564236401754024	0.005139492	Chdr	spirometry	ATF4;BATF3;ATF7;E2F3;ZNF597;FOSB;YY1;ZNF417	TRPS1
chr8_115584911_115585411	rs3808460	-0.331645382	0.15777221156097707	0.10835397	alt	0.031537474279218346	0.022884816370758586	EpiC	spirometry	ATF4;BATF3;ATF7;E2F3;FOSB;ZNF597;ZNF417;YY1	TRPS1
chr8_115584911_115585411	rs3808460	-0.315690637	0.18192710597592765	0.10616848	alt	0.038590746703836346	0.013086678786239571	TiP1	spirometry	ATF4;BATF3;ATF7;E2F3;FOSB;ZNF597;ZNF417;FOXN2	TRPS1
chr8_115584911_115585411	rs3808460	-0.393397085	0.12726195374946245	0.09690416	alt	0.013373729710268354	0.045789719	TiP2	spirometry	ATF4;BATF3;ATF7;E2F3;FOSB;ZNF597;YY1;FOXN2	TRPS1
chr17_75518666_75519166	rs62088466	-0.315789017	0.20893119535972593	0.24156546800000003	alt	0.036575886	0.006851196	APr3	spirometry	MGA;TBX1;ZNF33A;NFE2L1;JUNB;FOSL1;FOS;TBX4	TSEN54;LLGL2
chr17_75518666_75519166	rs62088466	-0.307775342	0.20086008705440367	0.27420482	alt	0.041307839628025714	0.011872083113275677	Mono1	spirometry	ZNF557;ZNF786;NFE2;ZNF621;BACH2;ZNF33A;ZNF266;ZIC3	TSEN54;LLGL2
chr17_75518666_75519166	rs62088466	-0.361824228	0.2186054922713481	0.30045515999999994	alt	0.022435624	0.007922007	Mono2	spirometry	ZNF557;ZNF786;ZNF621;ZNF266;NFE2L1;ZNF33A;JUNB;ZIC3	TSEN54;LLGL2
chr17_75518160_75518660	rs62088464	0.450257365	0.1711912202456095	0.30650488	ref	0.005178352	0.019353295780752913	MPP	spirometry	ZSCAN9***;GATA6**;(MECOM)_(Mus_musculus)_(DBD_0.98)**;GATA1*;(TRPS1)_(Drosophila_melanogaster)_(DBD_0.63)*;GATA2*;GATA4;ZNF649	TSEN54;LLGL2
chr17_75518666_75519166	rs62088466	-0.347535676	0.25597493672268323	0.30988141999999996	alt	0.025631214859017717	0.003318398	Neut	spirometry	ZIC3;ZNF786;FERD3L;ZNF33A;ZNF266;PKNOX1;TGIF1;PKNOX2	TSEN54;LLGL2
chr17_75518666_75519166	rs62088466	-0.332403443	0.18388072461741584	0.28127746	alt	0.028041122	0.011605548	PNEC1	spirometry	ZNF786;FIGLA;NFE2;SNAI2;ZNF266;BACH2;PKNOX2;ZNF33A	TSEN54;LLGL2
chr17_75518666_75519166	rs62088466	-0.334992907	0.1778869066780283	0.27696582999999997	alt	0.024564404	0.014668163	PNEC3	spirometry	ZNF786;FIGLA;NFE2;SNAI2;ZNF266;BACH2;ZNF33A;PKNOX2	TSEN54;LLGL2
chr17_75518666_75519166	rs62088466	-0.297585008	0.18584481970556294	0.264495304	alt	0.03905156	0.013844968222685352	Tc	spirometry	ZNF557;ZNF786;NFE2;ZNF621;BACH2;ZNF33A;ZNF266;ZIC3	TSEN54;LLGL2
chr5_111073079_111073579	rs2289278	-0.306863062	0.1232216219296413	0.1536405	alt	0.036123504	0.049563363	lAlvF	asthma	MAFK*;(CIC)_(Mus_musculus)_(DBD_1.00)*;MAFA*;NFE2;MAFF;(NFE2L2)_(Mus_musculus)_(DBD_0.95);BACH2;ZNF222	TSLP
chr12_3254954_3255454	rs73047065	0.29756593119999997	0.1783090830314877	0.15890987	ref	0.046164954	0.014222254659668157	APr3	spirometry	ZNF416*;NFYA;ZFP69B;PKNOX2;ZNF439;NFYB;PKNOX1;(CIC)_(Mus_musculus)_(DBD_1.00)	TSPAN9
chr12_3254954_3255454	rs73047065	0.319541201	0.14312061501480536	0.1366532	ref	0.037082264948779226	0.032713253	APr4	spirometry	ZNF416;NFIA;ZNF737;NFYA;NFIX;ZNF417	TSPAN9
chr12_3254954_3255454	rs73047065	0.41592693799999997	0.2786204063909888	0.30063107	ref	0.010884763	0.00121775	AT1l	spirometry	(CIC)_(Mus_musculus)_(DBD_1.00)*;MAFA*;MAF;PTF1A;NRL;NFYA;NFYB;ZNF254	TSPAN9
chr12_3254954_3255454	rs73047065	0.307983279	0.17696798168315853	0.24973352000000001	ref	0.042554477	0.013911749469900194	eCili	spirometry	PTF1A;MAFA;(CIC)_(Mus_musculus)_(DBD_1.00);MYF6;ATOH1;MYOG;NFYA;NFYB	TSPAN9
chr12_3254954_3255454	rs73047065	0.370539406	0.18123523761986815	0.184662054	ref	0.018936608	0.013049330761655044	EpiC	spirometry	(CIC)_(Mus_musculus)_(DBD_1.00)*;MAFA*;MAF;NFYB;NFYA;NRL;PTF1A;MAFK	TSPAN9
chr12_3254954_3255454	rs73047065	0.290920914	0.1363045616458163	0.12812279000000001	ref	0.049221446	0.036780279	lCili	spirometry	ZNF416*;NFYA;ZFP69B;PKNOX2;ZNF439;NFYB;PKNOX1;(CIC)_(Mus_musculus)_(DBD_1.00)	TSPAN9
chr12_3254954_3255454	rs73047065	0.33797742	0.20047455810797604	0.23412545	ref	0.026339593	0.007762766	PNEC1	spirometry	ZNF416;NFYA;ZNF439;ZNF737;(CIC)_(Mus_musculus)_(DBD_1.00);ZNF16;ZNF415;ZBTB6	TSPAN9
chr12_3254954_3255454	rs73047065	0.325331182	0.18915859372732202	0.25814019000000005	ref	0.027918679	0.010954504495187365	PNEC2	spirometry	MAFA;(CIC)_(Mus_musculus)_(DBD_1.00);MAF;NRL;NFYA;PTF1A;NFYB;ZNF254	TSPAN9
chr12_3254954_3255454	rs73047065	0.40818091	0.2553847989188783	0.30992947000000004	ref	0.011970343105334064	0.002272226	TiP1	spirometry	MAFA;(CIC)_(Mus_musculus)_(DBD_1.00);MAF;NRL;PTF1A;NFYA;NFYB;ZNF254	TSPAN9
chr12_3254954_3255454	rs73047065	0.342331039	0.13011377692730006	0.16835086	ref	0.026228589886137174	0.042732374078097796	TiP2	spirometry	(CIC)_(Mus_musculus)_(DBD_1.00)*;MAFA*;NRL;MAF;NFYA;NFYB;PKNOX2;MAFB	TSPAN9
chr22_27785096_27785596	rs2283847	0.290910794	0.1787556437357382	0.219130608	ref	0.04684293	0.016735415	NK	spirometry	ZNF444***;ZNF281***;ZNF740**;ZNF468*;ZNF282*;ZNF263*;ZNF770*;MAZ*	TTC28;PITPNB;MN1
chr16_10663123_10663623	rs12931841	0.363665039	0.14811728876364536	0.14594969	ref	0.014936030554607465	0.032936231	MPP	spirometry	ZSCAN9;GATA5;GATA1;GATA6;ZNF768;GATA4;GATA2;(TRPS1)_(Drosophila_melanogaster)_(DBD_0.63)	TVP23A
chr16_10663123_10663623	rs1548956	-0.284355065	0.12609231034143686	0.23332078	alt	0.046725929	0.046074118	vSMC2	spirometry	ZNF22***;ZNF613*;E2F7*;ZNF737*;ZNF384;E2F6;ZNF257;IKZF3	TVP23A
chr15_41780810_41781310	rs2695165	-0.64054626	0.24915405345964753	0.20635077	alt	4.649985351979704e-4	0.002512163	APr1	spirometry	ZBTB33;HSF2;ZNF45;(SMAD4)_(Mus_musculus)_(DBD_1.00);ZNF205	TYRO3
chr15_41780810_41781310	rs2695165	-0.321812869	0.13495636869892422	0.13701632	alt	0.031676822	0.038197030078063236	APr2	spirometry	ZNF496	TYRO3
chr15_41780810_41781310	rs2695165	-0.489270768	0.1777078079664356	0.10552018	alt	0.00409258	0.014427690439362198	APr3	spirometry	ZNF45;ZBTB33;ZNF552	TYRO3
chr15_41780810_41781310	rs2695165	-0.724418617	0.2382029707242624	0.2673252	alt	3.1095509318440097e-4	0.003372707	APr4	spirometry	ZNF280A;ZNF212;ZNF205;ZBTB33;ZNF627;ZNF425	TYRO3
chr15_41780810_41781310	rs2695165	-0.807230593	0.24904668165421873	0.28499136	alt	1.4435571430746198e-4	0.0024826	AT1l	spirometry	ZNF705G;ZNF695;ZNF257;ZNF135;SP2;ZNF280A;ZNF770;ZNF552	TYRO3
chr15_41780810_41781310	rs2695165	-0.480780088	0.16287873084497945	0.11388751999999999	alt	0.004249014	0.019122916	AT2l	spirometry	ZNF205;ZNF212;ZNF524;ZBTB33;ZFP41;HSF2;ZNF425;RARB	TYRO3
chr15_41780810_41781310	rs2695165	-0.327110102	0.2232654212096893	0.10510341000000001	alt	0.024657593166656472	0.003525507	Chdr	spirometry	ZNF212;ZNF205;ZNF524;ZBTB33;ZFP41;HSF2;ZNF425;RARB	TYRO3
chr15_41780810_41781310	rs2695165	-0.279781712	0.16955085354606922	0.094765249	alt	0.049478952031655594	0.015922186	eAlvF	spirometry	ZBTB33;HSF2;ZNF45;(SMAD4)_(Mus_musculus)_(DBD_1.00)	TYRO3
chr15_41780810_41781310	rs2695165	-0.576007174	0.23110733936017755	0.20567593	alt	0.00150735	0.003761762	eCili	spirometry	ZNF496	TYRO3
chr15_41780810_41781310	rs2695165	-0.319468871	0.17267167155920699	0.06590379	alt	0.027729419118468372	0.015649104	ePeri	spirometry	ZNF425;ZNF524;ZNF552;SP2	TYRO3
chr15_41780810_41781310	rs2695165	-0.516846502	0.16165371061977554	0.11173371670000001	alt	0.003059346	0.020853989566251813	EpiC	spirometry	ZNF212;ZNF524;ZBTB33;ZNF205;ZNF425	TYRO3
chr15_41780810_41781310	rs2695165	-0.596431825	0.20611394227625227	0.1764094	alt	8.362804965702332e-4	0.006776169	lCili	spirometry	ZNF496	TYRO3
chr15_41780810_41781310	rs2695165	-0.413385278	0.2356131867364598	0.16931309	alt	0.010308224324332042	0.003354636	lPeri	spirometry	ZBTB33;HSF2;ZNF45;(SMAD4)_(Mus_musculus)_(DBD_1.00);ZNF205	TYRO3
chr15_41780810_41781310	rs2695165	-0.443943717	0.2870434399033947	0.1381324	alt	0.005432189	0.001340697	MPP	spirometry	ZNF496	TYRO3
chr15_41780810_41781310	rs2695165	-0.308958053	0.2089300249687879	0.13642415	alt	0.031359977434131846	0.00608972	MyoF	spirometry	ZBTB33;HSF2;ZNF45;(SMAD4)_(Mus_musculus)_(DBD_1.00);ZNF205	TYRO3
chr15_41780810_41781310	rs2695165	-0.467892806	0.17273300542578918	0.14509646	alt	0.004878116	0.015205292663814684	PNEC1	spirometry	ZBTB33;HSF2;ZNF45;(SMAD4)_(Mus_musculus)_(DBD_1.00);ZNF205	TYRO3
chr15_41780810_41781310	rs2695165	-0.511684343	0.18288296412627772	0.1480244	alt	0.002443477	0.012724252775624613	PNEC2	spirometry	ZBTB33;HSF2;ZNF45;(SMAD4)_(Mus_musculus)_(DBD_1.00);ZNF205	TYRO3
chr15_41780810_41781310	rs2695165	-0.503501074	0.2871180969585989	0.2304988	alt	0.002714576	0.001097593	PNEC3	spirometry	ZNF280A;ZNF212;ZNF205;ZBTB33;ZNF627;ZNF425	TYRO3
chr15_41780810_41781310	rs2695165	-0.408920488	0.21773162271186355	0.14493866	alt	0.009118579	0.006643231	Tc	spirometry	ZNF496	TYRO3
chr15_41780810_41781310	rs2695165	-0.527873913	0.2197670603040294	0.17623914000000002	alt	0.002801136	0.005310545	TiP1	spirometry	ZNF496	TYRO3
chr15_41780810_41781310	rs2695165	-0.654058366	0.31864958533222393	0.33939856	alt	5.414797281981209e-4	4.433166006514276e-4	TiP2	spirometry	ZNF770;SP2;ZNF257;ZNF787;(ZFX)_(Mus_musculus)_(DBD_0.99);ZNF737;ZNF552;ZNF280A	TYRO3
chr15_41780810_41781310	rs2695165	-0.442827525	0.2652395284253534	0.18501334	alt	0.005277183	0.001520257	vSMC1	spirometry	ZBTB33;HSF2;ZNF45;(SMAD4)_(Mus_musculus)_(DBD_1.00);ZNF205	TYRO3
chr15_41780810_41781310	rs2695165	-0.324459233	0.2371381752423774	0.12547624	alt	0.027719503379696215	0.0030648	vSMC2	spirometry	ZBTB33;HSF2;ZNF45;(SMAD4)_(Mus_musculus)_(DBD_1.00);ZNF205	TYRO3
chr9_133714835_133715335	rs2427983	-0.31162009	0.14569901650285522	0.30839586999999996	alt	0.033935760492245996	0.03905976	IM	asthma	ZNF695*;SPI1;ZNF442;ZNF10;SPIB;ZNF202;ZNF189;SPIC	VAV2
chr10_73843253_73843753	rs4745723	-0.293783299	0.14289888088992928	0.12428675999999998	alt	0.044248524490125195	0.032272540676343504	APr1	spirometry	ZNF200*;IKZF3*;ZNF528;ELF4;ELF3;ELF2;SPI1;ELF5	VCL
chr10_73843253_73843753	rs4745723	-0.308101875	0.12468364904328635	0.139074689	alt	0.040127851	0.048364854355824084	AT2l	spirometry	ZNF200*;IKZF3*;ZNF528;ELF4;ELF3;ELF2;SPI1;E2F6	VCL
chr10_73843253_73843753	rs4745723	-0.448407665	0.2748054268054571	0.389675915	alt	0.009359102	0.002318281	Dc	spirometry	ZNF200;ZNF281;GTF3A;YY2;NFKB2;ZNF444;SPI1;ZNF528	VCL
chr10_73843253_73843753	rs4745723	-0.448814585	0.23366588280743703	0.363010803	alt	0.006040318	0.004580288	eAero	spirometry	ZNF200*;VEZF1;PLAG1;ZNF444;MAZ;E2F6;ZNF175;ZNF695	VCL
chr10_73843253_73843753	rs4745723	-0.381208928	0.14461080665978826	0.11604317	alt	0.011842092302225209	0.036568801851933674	eArtr	spirometry	ELF3;FOXB1;ELF4;ZNF410;(ARID5A)_(Mus_musculus)_(DBD_1.00);ELF2;SPIC;ETV7	VCL
chr10_73843253_73843753	rs4745723	-0.416144706	0.22949636139209922	0.3143978	alt	0.010918645	0.006050298	IM	spirometry	ZNF200*;SPI1;IKZF3;ZNF528;NFKB2;ELF2;SPIC;ZNF695	VCL
chr10_73843253_73843753	rs4745723	-0.357744578	0.17200757167117525	0.147411141	alt	0.018053795914821334	0.018589371	lArtr	spirometry	ELF3*;ZNF200*;ELF4*;ELF2*;EHF*;ETV7*;ELK1*;ELF5*	VCL
chr10_73843253_73843753	rs4745723	-0.346507714	0.13353062592124645	0.14825824	alt	0.022947287580681052	0.03933745	lCili	spirometry	ZNF200*;IKZF3*;ZNF528;ELF4;ELF3;ELF2;SPI1;ELF5	VCL
chr10_73843253_73843753	rs4745723	-0.347062685	0.1587531404549589	0.1460232	alt	0.022193003	0.026654939	lgCap	spirometry	ELF3*;ZNF200*;ELF4*;ELF2*;EHF*;ETV7*;ELK1*;ELF5*	VCL
chr10_73843253_73843753	rs4745723	-0.461790641	0.25136059048197534	0.35797717999999995	alt	0.008987609	0.003894234	Mono1	spirometry	ZNF200*;NFKB2;FLI1;IKZF3;SPIC;ZNF695;ETV7;ELF2	VCL
chr10_73843253_73843753	rs4745723	-0.398722694	0.2118041163947191	0.29027134000000004	alt	0.015361333386604363	0.009208902	Mono2	spirometry	ZNF200*;SPI1;IKZF3;ZNF528;NFKB2;ELF2;SPIC;ZNF695	VCL
chr10_73843253_73843753	rs4745723	-0.394561038	0.22386999825654394	0.27248154	alt	0.009867236	0.005748533	MPP	spirometry	ZNF200*;SPI1;IKZF3;ZNF528;NFKB2;ZNF695;ELF2;SPIC	VCL
chr10_73843253_73843753	rs4745723	-0.490641766	0.25625099249473093	0.39374185	alt	0.006172954	0.003298032	Neut	spirometry	ZNF200*;VEZF1;FLI1;NFKB2;ZNF444;PLAG1;MAZ;ZNF740	VCL
chr10_73843253_73843753	rs4745723	-0.402916656	0.21398319822045195	0.28888055	alt	0.010415128188169611	0.007288233	Plasma	spirometry	ZNF200*;VEZF1;ZNF281;PLAG1;ZNF444;MAZ;SPI1;NFKB2	VCL
chr10_73843253_73843753	rs4745723	-0.329140358	0.17555718396771594	0.19598635	alt	0.025749677485956447	0.017546185011353126	Tc	spirometry	ZNF200*;SPI1;IKZF3;ZNF528;NFKB2;ELF2;ZNF695;SPIC	VCL
chr10_73843253_73843753	rs4745723	-0.3308064	0.1282251938802959	0.1351417	alt	0.031859578	0.047066364	TiP1	spirometry	ZNF200*;IKZF3*;ZNF528;ELF4;ELF3;ELF2;SPI1;E2F6	VCL
chr10_73843253_73843753	rs4745723	-0.314766054	0.1626035707219989	0.15377653000000002	alt	0.030894193656461115	0.021316956052022867	Veno	spirometry	ELF3*;ZNF200*;ELF4*;ELF2*;EHF*;ETV7*;ELK1*;ELF5*	VCL
chr5_77486343_77486843	rs163027	-0.316237065	0.1740001604402223	0.20142128	alt	0.038856138764177636	0.015132580452222455	AT1l	spirometry	ZNF552;ZNF223;CTCF;(TP53)_(Mus_musculus)_(DBD_0.91);SCRT2;ZNF805;ZNF296	WDR41
chr5_77486343_77486843	rs163027	-0.281430204	0.15868950275618385	0.132448926	alt	0.048164545	0.029252875	IM	spirometry	ZNF552;FOXH1;FOXO3;(RUNX1)_(Mus_musculus)_(DBD_1.00);ZNF75A;ZNF692;ZNF223;ZNF333	WDR41
chr5_77486343_77486843	rs163027	-0.310611619	0.15604084151006198	0.171797656	alt	0.038918493	0.031636343	Mono2	spirometry	ZNF552;ZNF223;CTCF;(TP53)_(Mus_musculus)_(DBD_0.91);SCRT2;ZNF805;ZNF296	WDR41
chr8_80377330_80377830	rs4739737	-0.389357121	0.1318485894495624	0.10131454	alt	0.011847246	0.038534366	AdvF	asthma	ZFP3;ZFP41;(TRPS1)_(Drosophila_melanogaster)_(DBD_0.63);ZNF205;NFE2L1;GATA4;ZNF620;ZNF274	ZBTB10
chr8_80377330_80377830	rs4739737	-0.316907978	0.12298059776154682	0.08185583	alt	0.030402390597308475	0.049642732	eAlvF	asthma	ZFP3;ZFP41;(TRPS1)_(Drosophila_melanogaster)_(DBD_0.63);ZNF205;NFE2L1;ZNF620;GATA4;ZNF274	ZBTB10
chr8_80377330_80377830	rs4739737	-0.315569672	0.16297759682540025	0.091876186	alt	0.029199562245169876	0.019763044	ePeri	asthma	ZFP3;ZFP41;(TRPS1)_(Drosophila_melanogaster)_(DBD_0.63);ZNF205;NFE2L1;ZNF620;GATA4;ZNF274	ZBTB10
chr8_80377330_80377830	rs4739737	-0.356919446	0.12479864486130537	0.08258823	alt	0.018784907943698758	0.047693707593870725	lAlvF	asthma	ZFP3;ZFP41;(TRPS1)_(Drosophila_melanogaster)_(DBD_0.63);ZNF205;NFE2L1;ZNF620;ZNF274;GATA4	ZBTB10
chr14_104774350_104774850	rs2494734	-0.282476353	0.12904439097918213	0.10485601	alt	0.042898447705942415	0.049825504	lAero	spirometry	ZNF254;ZNF16;ZNF333;ZNF454;ZBTB6;ZNF441;ZNF415;ZNF770	ZBTB42;AKT1;CEP170B
chr20_63699055_63699555	rs1295810	-0.307173175	0.12834883937852826	0.14430228	alt	0.033655895575129685	0.045230827594582926	aSMC	asthma	FIGLA;ZNF707;ELF3;MYRF;ZEB2;SNAI1;ZNF134;ZNF552	ZBTB46
chr20_63699055_63699555	rs1295810	-0.271875161	0.1529980891276933	0.177389463	alt	0.038660196908676996	0.027744172	Bc	asthma	ZNF552;NFKB1;ZIC3;CTCFL;FIGLA;ZEB1;ZNF557;ZNF134	ZBTB46
chr20_63699055_63699555	rs1295810	-0.290671857	0.15544986054367205	0.15582056	alt	0.042895076	0.022466544807196002	eAlvF	asthma	ZNF557;ZNF552;REST;ZNF285;ZNF621;ZNF486;ZBTB48;ZNF425	ZBTB46
chr20_63699055_63699555	rs1295810	-0.312757436	0.1585726883112005	0.19306636	alt	0.027909404416312192	0.025884424	MPP	asthma	ZNF552;NFKB1;ZIC3;CTCFL;FIGLA;ZNF557;ZEB1;ZNF134	ZBTB46
chr20_63699055_63699555	rs1295810	-0.287652913	0.1715080696820305	0.21419016000000002	alt	0.049707058	0.021826041	Neut	asthma	ZNF281*;ZIC3;CTCFL;ZNF444;ZNF552;KLF11;ZNF641;ZNF223	ZBTB46
chr20_63699055_63699555	rs1295810	-0.297559359	0.1656534122213191	0.19233930999999999	alt	0.041825735	0.022585951276779502	NK	asthma	ZNF552;ZNF557;ZNF496;ZNF273;MYRF;ZBTB48	ZBTB46
chr20_63699055_63699555	rs1295810	-0.336222055	0.18792916432247514	0.22195129	alt	0.023158158110467408	0.013269782	Plasma	asthma	ZNF281*;ZIC3;CTCFL;ZNF444;ZNF552;KLF11;ZNF641;ZNF223	ZBTB46
chr20_63699055_63699555	rs1295810	-0.349173117	0.16636236008043015	0.17006313	alt	0.020313258445416746	0.019282732	PNEC3	asthma	SCRT2;RFX3;GRHL2;ZNF345;RFX7;ZNF496;ZNF766;SIX1	ZBTB46
chr20_63699055_63699555	rs1295810	-0.30633245	0.1771941956748035	0.173090024	alt	0.04344478	0.014649436449637553	TiP1	asthma	ZNF552;NFKB1;ZIC3;CTCFL;FIGLA;ZNF557;ZEB1;ZNF134	ZBTB46
chr20_63699055_63699555	rs1295810	-0.389199211	0.19928698534736036	0.2279946	alt	0.012080712	0.007719943	vSMC2	asthma	ZNF552;NFKB1;ZIC3;CTCFL;FIGLA;ZNF557;ZEB1;ZNF134	ZBTB46
chr20_63696897_63697397	rs909341	-0.31097603	0.1717081751514833	0.29609420999999997	alt	0.033367614	0.014398965551046874	AdvF	asthma	(FOXN1)_(Mus_musculus)_(DBD_0.99);ZNF483;WT1;ZNF200;PTF1A;PAX6;ATOH1;(MYF5)_(Mus_musculus)_(DBD_0.90)	ZBTB46;ZBTB46-AS1
chr20_63696897_63697397	rs909341	-0.27989209	0.20372924807601211	0.21400302999999998	alt	0.044359168	0.008782086	lAero	asthma	ZFP69B;ZNF200;ZNF45;ZNF189;ZBTB42;E2F6;TFDP1;ZNF77	ZBTB46;ZBTB46-AS1
chr20_63696897_63697397	rs909341	-0.328635635	0.1568508162650726	0.13230405	alt	0.026193979193592787	0.026410190360996403	lArtr	asthma	ZFP3;MYB;ASCL1;MSC;TCF12;NHLH1;ATOH1;PTF1A	ZBTB46;ZBTB46-AS1
chr7_100019846_100020346	rs35228488	0.31479695100000005	0.1897047398730628	0.253552985	ref	0.037007988131338876	0.010837408866592946	APr3	spirometry	ZNF200;ZNF740;VEZF1;GLIS2;ZNF281;GCM2;ZNF444;ZIC5	ZKSCAN1
chr7_100019846_100020346	rs35228488	0.35177566000000005	0.2014538223880873	0.31002843	ref	0.018743705859011448	0.007755261	aSMC	spirometry	ZNF200*;NFKB2*;ZNF740*;ZNF564;VEZF1;GLIS2;NFKB1;GCM2	ZKSCAN1
chr7_100019846_100020346	rs35228488	0.380870128	0.2587530571439869	0.37410629999999995	ref	0.008419532	0.002328438	Bc	spirometry	VEZF1*;ZNF200*;NFKB2*;NFKB1;ZNF564;GLIS2;E2F6;ZNF740	ZKSCAN1
chr7_100019846_100020346	rs35228488	0.289079798	0.164128822	0.24707774000000002	ref	0.042955907853385045	0.01573592	Chdr	spirometry	ZNF200;ZNF740;VEZF1;GLIS2;ZNF281;ZNF444;ZNF641;GCM2	ZKSCAN1
chr7_100019846_100020346	rs35228488	0.536982861	0.33619918845949004	0.46747956	ref	0.004369127	5.977543646873395e-4	Dc	spirometry	NFKB2*;ZNF200*;NFKB1*;ZNF564;RELA;IKZF3;REL;ZNF695	ZKSCAN1
chr7_100019846_100020346	rs35228488	0.43515063900000006	0.3045537626964947	0.422560184	ref	0.007150208	8.938634724724269e-4	eAero	spirometry	ZNF200;NFKB2;VEZF1;NFKB1;ZNF564;ZIC5;RELA;GLIS2	ZKSCAN1
chr7_100019846_100020346	rs35228488	0.281290888	0.19151950050312927	0.25440438	ref	0.049533169	0.009311868	eAlvF	spirometry	ZNF564*;ZNF200*;VEZF1;GLIS2;ZIC3;ZIC5;ZNF740;MAZ	ZKSCAN1
chr7_100019846_100020346	rs35228488	0.4573596710000001	0.2915333552503626	0.438835073	ref	0.004615439	0.001268386	eArtr	spirometry	ZNF200*;NFKB2*;ZNF740*;NFKB1;ZNF564;VEZF1;GLIS2;ZIC5	ZKSCAN1
chr7_100019846_100020346	rs35228488	0.398431632	0.23016521155037042	0.321245252	ref	0.011237197800564282	0.005033094	egCap	spirometry	NFKB2*;ZNF200*;NFKB1*;RELA;ZNF564;IKZF3;REL;ZNF695	ZKSCAN1
chr7_100019846_100020346	rs35228488	0.5611214290000001	0.3439234968069031	0.53680755	ref	0.002835271	4.7398903712803905e-4	IM	spirometry	ZNF200*;NFKB2*;VEZF1*;GLIS2*;ZIC3*;ZIC5*;ZNF740*;ZNF564*	ZKSCAN1
chr7_100019846_100020346	rs35228488	0.524781956	0.253719848	0.38937120999999997	ref	0.0024112	0.00274791	lAero	spirometry	NFKB2*;ZNF200*;NFKB1*;RELA;ZNF564;IKZF3;REL;ZNF695	ZKSCAN1
chr7_100019846_100020346	rs35228488	0.371564209	0.2508589471604797	0.35401288000000003	ref	0.015936595	0.002205779	lAlvF	spirometry	ZNF200*;NFKB2*;ZNF740*;NFKB1;ZNF564;VEZF1;GLIS2;GCM2	ZKSCAN1
chr7_100019846_100020346	rs35228488	0.41779421299999997	0.27321360405922784	0.36837951	ref	0.008682459	0.001782102	lArtr	spirometry	ZNF200;NFKB2;VEZF1;NFKB1;ZNF564;ZIC5;RELA;GLIS2	ZKSCAN1
chr7_100019846_100020346	rs35228488	0.345412841	0.2066893177333726	0.27892193	ref	0.023621148482383277	0.006682352	lCili	spirometry	ZNF200*;ZNF740;VEZF1;GLIS2;ZNF281;GCM2;ZNF444;ZNF641	ZKSCAN1
chr7_100019846_100020346	rs35228488	0.471054353	0.29583987222844405	0.40666262	ref	0.005712995	0.001165207	lgCap	spirometry	ZNF200*;NFKB2*;VEZF1*;GLIS2*;ZIC3*;ZIC5*;ZNF740*;ZNF564*	ZKSCAN1
chr7_100019846_100020346	rs35228488	0.37440875008999996	0.22355706157583768	0.336414152	ref	0.012407901789558244	0.005007259	Lymp	spirometry	ZNF200;NFKB2;VEZF1;NFKB1;ZNF564;ZIC5;RELA;GLIS2	ZKSCAN1
chr7_100019846_100020346	rs35228488	0.401314144	0.26609041770741393	0.37333599999999995	ref	0.016084155761475427	0.002813324	Mono1	spirometry	NFKB2*;ZNF200*;NFKB1*;RELA;ZNF564;IKZF3;REL;ZNF695	ZKSCAN1
chr7_100019846_100020346	rs35228488	0.559755515	0.3446664927853842	0.5153990900000001	ref	0.003589032	4.866065659666227e-4	Mono2	spirometry	ZNF200*;NFKB2*;VEZF1;ZNF564;NFKB1;RELA;ZNF444;PLAG1	ZKSCAN1
chr7_100019846_100020346	rs35228488	0.51749022	0.3171303893585926	0.5020105499999999	ref	0.002405181	6.702348212487165e-4	MPP	spirometry	ZNF200*;NFKB2*;VEZF1*;GLIS2*;ZIC3*;ZIC5*;ZNF740*;ZNF564*	ZKSCAN1
chr7_100019846_100020346	rs35228488	0.46129620400000004	0.2765778870849543	0.37709172999999996	ref	0.008280956	0.002096006	Neut	spirometry	NFKB2*;ZNF200*;NFKB1*;ZNF564;RELA;IKZF3;REL;ZNF695	ZKSCAN1
chr7_100019846_100020346	rs35228488	0.51833083	0.2849704597527306	0.47709019	ref	0.002793274	0.001472784	NK	spirometry	ZNF200*;NFKB2*;VEZF1;ZNF564;NFKB1;ZIC5;RELA;GLIS2	ZKSCAN1
chr7_100019846_100020346	rs35228488	0.389476945	0.2527278376042925	0.34603414	ref	0.012344118785086667	0.002989649	Plasma	spirometry	ZNF564**;ZNF200*;VEZF1;NFKB2;ZIC5;ZNF75D;GLIS2;ERG	ZKSCAN1
chr7_100019846_100020346	rs35228488	0.322491136	0.16868108002439341	0.21940345000000003	ref	0.029000865	0.017857398161730705	PNEC2	spirometry	ZNF200*;SPI1;IKZF3;ZNF528;NFKB2;ZNF695;ELF2;SPIC	ZKSCAN1
chr7_100019846_100020346	rs35228488	0.359436277	0.2215147835560247	0.29902401	ref	0.018030564	0.005207963	PNEC3	spirometry	ZNF564*;ZNF200*;VEZF1;GLIS2;ZIC3;ZIC5;MAZ;ZNF740	ZKSCAN1
chr7_100019846_100020346	rs35228488	0.561239791	0.2937838977521572	0.5392662699999999	ref	0.001461361	0.00115279	Tc	spirometry	ZNF200*;NFKB2*;ZNF740*;ZNF564;NFKB1;VEZF1;GLIS2;GCM2	ZKSCAN1
chr7_100019846_100020346	rs35228488	0.310701879	0.18129310439439297	0.27722629	ref	0.039654359	0.012364456981197813	TiP2	spirometry	ZNF564**;ZNF200*;VEZF1;GLIS2;ZIC3;ZIC5;ZNF740;MAZ	ZKSCAN1
chr7_100019846_100020346	rs35228488	0.406245831	0.2356774261210176	0.356098434	ref	0.010182244098972577	0.003781431	Veno	spirometry	ZNF200*;NFKB2*;VEZF1;ZNF564;NFKB1;RELA;PLAG1;ZNF444	ZKSCAN1
chr7_100019846_100020346	rs35228488	0.40707921	0.2223076399294338	0.31023422	ref	0.008500187	0.004345646	vSMC1	spirometry	ZNF200*;NFKB2*;NFKB1*;ZNF564;RELA;IKZF3;ZNF695;REL	ZKSCAN1
chr7_100019846_100020346	rs35228488	0.29315453950000003	0.20260276940959027	0.25254864000000005	ref	0.041577392324042124	0.007119799	vSMC2	spirometry	ZNF200*;ZNF564*;VEZF1;PLAG1;ZNF444;NFKB2;MAZ;E2F6	ZKSCAN1
chr20_53591378_53591878	rs2766678	-0.300912656	0.23131994127383235	0.23313702999999997	alt	0.037455937	0.004703978	lArtr	asthma	NFYB;NFE2L1;FOSL1;HNF1B;HNF1A;SOX30;FOS;JDP2	ZNF217
chr20_53591378_53591878	rs2766678	-0.298006953	0.2244998330020442	0.28264323	alt	0.045919213	0.007045519	Mono1	asthma	NFE2L1;NFYB;DLX4;HOXD8;JDP2;MSX1;MNX1;LMX1A	ZNF217
chr20_53591378_53591878	rs2766678	-0.307681414	0.20892769261556338	0.251857063	alt	0.040197615756623686	0.009814204	Mono2	asthma	NFE2L1;JDP2;ZNF525;DLX4;HOXD8;MSX1;MNX1;LMX1A	ZNF217
